# Persistent viral infections impact key biological traits in *Drosophila melanogaster*

**DOI:** 10.1101/2025.03.12.642769

**Authors:** Mauro Castelló-Sanjuán, Rubén González, Ottavia Romoli, Hervé Blanc, Jared C. Nigg, Maria-Carla Saleh

**Affiliations:** Institut Pasteur, Université Paris Cité, Viruses and RNA Interference Unit, Paris, France

## Abstract

Persistent viral infections have been assumed to impose minimal fitness costs for insects. We established persistent mono-infections of *Drosophila melanogaster* with four different enteric RNA viruses: Drosophila A virus (DAV), Drosophila C virus (DCV), Bloomfield virus, and Nora virus. We observed that these infections significantly reduce fly survival, alter the number of viable offspring per female, modulate microbiome composition, impact locomotor abilities, and change activity patterns. These results demonstrate the significant impact of persistent viral infections on key biological traits and expand our understanding of the fitness costs of persistent viral infections for the host. In addition, the four viruses displayed different accumulation kinetics and elicited unique transcriptional profiles with no common core responses. The transcriptional changes triggered by DCV infection persisted even after viral clearance. This comprehensive comparative dataset represents a valuable resource for researchers studying host-pathogen interactions, providing detailed transcriptional profiles, and behavioral measurements across different viral infections and time points. Our findings reveal that persistent viral infections modulate critical aspects of insect biology, affecting host physiology and behavior.

## Supplementary material for "Persistent viral infections impact key biological traits in *Drosophila melanogaster*": Sup_File 3 (part 1 of 3)

X	baseMean	log2FoldChange	lfcSE	pvalue	padj	Source_File	Treatment	DPE
FBgn0000008	452.216129531704	-0.171523501315075	0.0602030658657867	9.56470721476897e-05	0.00545075119440473	resLFC_1_Blo.csv	Bloomfield	1
FBgn0000014	198.27917353248	0.0297381421102358	0.0791926850224666	0.425637240916536	0.714406604675126	resLFC_1_Blo.csv	Bloomfield	1
FBgn0000015	65.7715549541097	0.0330499388111276	0.0961655855023264	0.292260237409161	0.601022709057225	resLFC_1_Blo.csv	Bloomfield	1
FBgn0000017	1792.721598431	0.0427654937740199	0.0647953575662272	0.320296894674689	0.629546814818762	resLFC_1_Blo.csv	Bloomfield	1
FBgn0000018	258.504525291407	-0.0460856604175968	0.0621898481092592	0.285730750059513	0.597022984249516	resLFC_1_Blo.csv	Bloomfield	1
FBgn0000024	416.438671317031	-0.0645124555759236	0.0882229931162276	0.103482386180374	0.375948269069478	resLFC_1_Blo.csv	Bloomfield	1
FBgn0000028	18.1991919881654	-0.0476375087752608	0.126199094625724	0.135746959718264	0.427398374812111	resLFC_1_Blo.csv	Bloomfield	1
FBgn0000032	1123.78378809256	0.0345254154766933	0.0536198773448354	0.408343943325482	0.702077410000248	resLFC_1_Blo.csv	Bloomfield	1
FBgn0000036	91.8915006123621	-0.0902888660102475	0.0982572046841744	0.0366230800849026	0.2320505817748	resLFC_1_Blo.csv	Bloomfield	1
FBgn0000037	73.4048121465742	-0.0346140390053709	0.0892613427140077	0.303431467527051	0.612780134987005	resLFC_1_Blo.csv	Bloomfield	1
FBgn0000038	285.362475042955	-0.0808210351087055	0.0952116751265683	0.0528337679388324	0.276996199792539	resLFC_1_Blo.csv	Bloomfield	1
FBgn0000039	32.1507368556249	-0.00451722563560384	0.0875734201634938	0.878173913193471	0.954633841896892	resLFC_1_Blo.csv	Bloomfield	1
FBgn0000042	28598.612744956	-0.105900330131313	0.0444183427853293	0.00514582876154116	0.0815122973723733	resLFC_1_Blo.csv	Bloomfield	1
FBgn0000043	3217.40328650338	-0.0247993557099998	0.0439309016090382	0.50938698641592	0.766283078147264	resLFC_1_Blo.csv	Bloomfield	1
FBgn0000044	13377.6530408163	-0.131501996594253	0.133127979909414	0.00978408697214574	0.119279166618653	resLFC_1_Blo.csv	Bloomfield	1
FBgn0000045	16737.9362495485	-0.102601660065953	0.131303478956717	0.0243609640018883	0.19090353482684	resLFC_1_Blo.csv	Bloomfield	1
FBgn0000046	4738.64721686221	-0.0524928970755269	0.0805465635775497	0.18315825754248	0.495263976844126	resLFC_1_Blo.csv	Bloomfield	1
FBgn0000047	7824.14780395322	-0.0175388437797558	0.0980445619666233	0.51575193820817	0.770996969446672	resLFC_1_Blo.csv	Bloomfield	1
FBgn0000052	1964.01665106451	0.105829444462789	0.117149533483658	0.0211188707254395	0.176594336617977	resLFC_1_Blo.csv	Bloomfield	1
FBgn0000053	2195.51159441102	0.0700766671550327	0.107196686317995	0.0721451521923862	0.318307055233042	resLFC_1_Blo.csv	Bloomfield	1
FBgn0000055	117.525024268368	0.223271433129542	0.223292556842256	0.00267236289182441	0.0560773982179515	resLFC_1_Blo.csv	Bloomfield	1
FBgn0000057	524.171478511385	0.0278134194308019	0.0496948461174182	0.490777476421462	0.75682222674348	resLFC_1_Blo.csv	Bloomfield	1
FBgn0000061	3.21713135365414	0.031140455501897	0.161562415306143	0.160550202576524	NA	resLFC_1_Blo.csv	Bloomfield	1
FBgn0000063	364.94920665505	0.0441692118217186	0.075906871116653	0.271231876919185	0.585702736907774	resLFC_1_Blo.csv	Bloomfield	1
FBgn0000064	14006.6492016972	0.0526149968670172	0.0790294733066411	0.187281365000958	0.50047359220983	resLFC_1_Blo.csv	Bloomfield	1
FBgn0000071	15.48236391919	-0.0317823358474108	0.18182312122585	0.119043468273267	0.403699874274588	resLFC_1_Blo.csv	Bloomfield	1
FBgn0000075	316.531314572327	-0.0339828479417999	0.130449049795085	0.208543753884677	0.523966869358979	resLFC_1_Blo.csv	Bloomfield	1
FBgn0000077	222.720278610876	-0.041193103690445	0.0646161326315623	0.338326556138838	0.646640814084768	resLFC_1_Blo.csv	Bloomfield	1
FBgn0000078	1220.73306082471	0.0630680819597446	0.10568874297212	0.0924330496691711	0.356407888645855	resLFC_1_Blo.csv	Bloomfield	1
FBgn0000079	2350.49917002079	0.0465692281563607	0.0985298294919018	0.17478473730931	0.485507791009207	resLFC_1_Blo.csv	Bloomfield	1
FBgn0000083	2028.14790428851	0.0777925102639468	0.0504181720930695	0.0561141216569921	0.28529036564232	resLFC_1_Blo.csv	Bloomfield	1
FBgn0000084	527.497916181445	-0.10490464556706	0.0583256423205243	0.0154688290157377	0.150536362299577	resLFC_1_Blo.csv	Bloomfield	1
FBgn0000092	1.96927079559861	0.0411720777930324	0.23595915579922	0.0500482792163733	NA	resLFC_1_Blo.csv	Bloomfield	1
FBgn0000097	1205.4348298965	-0.00339180739654948	0.0490551132570705	0.932571665343	0.97573033231053	resLFC_1_Blo.csv	Bloomfield	1
FBgn0000100	20306.4545209205	-0.125574098332662	0.0535759954199185	0.00277062689088009	0.0572616042619445	resLFC_1_Blo.csv	Bloomfield	1
FBgn0000108	652.72438246836	-0.0408691670229906	0.0765762271383328	0.302130958364328	0.611435860476327	resLFC_1_Blo.csv	Bloomfield	1
FBgn0000109	367.294485102311	-0.0361853561892034	0.0609259366943713	0.400545968395866	0.697083162562447	resLFC_1_Blo.csv	Bloomfield	1
FBgn0000114	11135.3330803763	-0.0278819162495245	0.0431189381034203	0.452721765439796	0.734528861683066	resLFC_1_Blo.csv	Bloomfield	1
FBgn0000115	470.378386775628	-0.0466834673167118	0.0557170285536646	0.270318579219747	0.584098361592679	resLFC_1_Blo.csv	Bloomfield	1
FBgn0000116	13136.2057270872	-0.0718644366663438	0.0704887248214856	0.0967055726987428	0.365100498103329	resLFC_1_Blo.csv	Bloomfield	1
FBgn0000117	4511.92239556856	-0.0184210665238452	0.0429448938693539	0.618886150410534	0.831541924470404	resLFC_1_Blo.csv	Bloomfield	1
FBgn0000119	391.9511138373	0.0665475432957704	0.0636192346528413	0.125966586981914	0.413780319962866	resLFC_1_Blo.csv	Bloomfield	1
FBgn0000120	2285.85210094049	0.000841246434835522	0.075396121969206	0.982539726745474	0.99279083567504	resLFC_1_Blo.csv	Bloomfield	1
FBgn0000121	3563.17857467442	-0.0356277745978279	0.0775452670837611	0.35751285259921	0.662664796647997	resLFC_1_Blo.csv	Bloomfield	1
FBgn0000137	0.763291263099602	-0.0153710100041236	0.166111220791676	0.277098525078165	NA	resLFC_1_Blo.csv	Bloomfield	1
FBgn0000139	543.033979442323	-0.0310887100416882	0.052957640714648	0.454311798934579	0.735745238866475	resLFC_1_Blo.csv	Bloomfield	1
FBgn0000140	2865.4593701729	0.100175305600472	0.105597132261591	0.025236249101609	0.19506445834478	resLFC_1_Blo.csv	Bloomfield	1
FBgn0000146	1270.81825334986	0.0165241616682643	0.0490582462650326	0.68022697025372	0.863030687724091	resLFC_1_Blo.csv	Bloomfield	1
FBgn0000147	567.433087886993	0.0701754898849242	0.0752872725933654	0.0985448642812176	0.369294003070975	resLFC_1_Blo.csv	Bloomfield	1
FBgn0000150	10705.7273582432	-0.14353087797716	0.0507503394874184	0.00043110344886495	0.0164411691283444	resLFC_1_Blo.csv	Bloomfield	1
FBgn0000152	107.041658831834	0.0153662258319397	0.0730541786088445	0.701105602365181	0.872899022344401	resLFC_1_Blo.csv	Bloomfield	1
FBgn0000153	311.00369582225	0.0387932601107864	0.0818602957773728	0.2961459757247	0.604275824619615	resLFC_1_Blo.csv	Bloomfield	1
FBgn0000157	46.0460747208676	0.0667257047633545	0.124207640167034	0.0746167271360268	0.322401838962348	resLFC_1_Blo.csv	Bloomfield	1
FBgn0000158	466.469816866135	0.0365237660110066	0.0802331336822468	0.330691739365832	0.639258689774599	resLFC_1_Blo.csv	Bloomfield	1
FBgn0000163	927.970150322488	0.0166826820631528	0.0504848465828653	0.681653049357675	0.863274502043431	resLFC_1_Blo.csv	Bloomfield	1
FBgn0000166	870.664020693356	0.0547443489142823	0.0794416269911641	0.171420139433669	0.482186690725916	resLFC_1_Blo.csv	Bloomfield	1
FBgn0000173	1739.54751088192	-0.0422411497176496	0.0443675651434463	0.264134653899909	0.579148685274749	resLFC_1_Blo.csv	Bloomfield	1
FBgn0000179	32.4563680588916	0.0678780251644229	0.11943778158064	0.0732725103714018	0.320184912607519	resLFC_1_Blo.csv	Bloomfield	1
FBgn0000180	74.7591751331181	-0.335041864390708	0.287420161412342	0.00104422662570031	0.0295792548003519	resLFC_1_Blo.csv	Bloomfield	1
FBgn0000181	9163.72103239279	-0.0252434323427867	0.0358285496340847	0.436556659742137	0.723971192155803	resLFC_1_Blo.csv	Bloomfield	1
FBgn0000182	1.06235121828306	0.00548580937623952	0.139149227652368	0.71596921698355	NA	resLFC_1_Blo.csv	Bloomfield	1
FBgn0000183	2301.33412304992	0.0133916663062131	0.0514460632952641	0.744088749911219	0.893110512262581	resLFC_1_Blo.csv	Bloomfield	1
FBgn0000206	131.21088256608	-0.0702809785723787	0.0965082666302277	0.0769549121597031	0.327508952280203	resLFC_1_Blo.csv	Bloomfield	1
FBgn0000212	1767.33213264206	0.0640444943094363	0.0728342612731708	0.13146952057862	0.421218547136624	resLFC_1_Blo.csv	Bloomfield	1
FBgn0000216	1.93399366380534	-0.00300717829558321	0.167839284175715	0.705831600998731	NA	resLFC_1_Blo.csv	Bloomfield	1
FBgn0000221	143.669241779924	0.0132289138987204	0.0717880651028392	0.744698363809541	0.89339685374311	resLFC_1_Blo.csv	Bloomfield	1
FBgn0000227	7.09462930481242	-0.00104830399318427	0.170130002118133	NA	NA	resLFC_1_Blo.csv	Bloomfield	1
FBgn0000228	1545.13242726716	-0.0271722093720016	0.0543898983184102	0.517262522126259	0.771886481344593	resLFC_1_Blo.csv	Bloomfield	1
FBgn0000229	325.508765530021	-0.0255083937611493	0.0633708732856269	0.552571672266672	0.795369567418968	resLFC_1_Blo.csv	Bloomfield	1
FBgn0000233	7.30754034369958	-0.0428951470203748	0.164289923677794	0.114379963011991	NA	resLFC_1_Blo.csv	Bloomfield	1
FBgn0000239	2541.15962683634	0.101593631586381	0.0439256095413091	0.00686822565800743	0.0972762960474552	resLFC_1_Blo.csv	Bloomfield	1
FBgn0000241	37.4085252817947	-0.00121146798841472	0.0876455075947849	0.967025871938776	0.988371662171532	resLFC_1_Blo.csv	Bloomfield	1
FBgn0000244	565.354850402062	-0.0414165552728027	0.0662775865193704	0.333561067527305	0.642184045183757	resLFC_1_Blo.csv	Bloomfield	1
FBgn0000246	570.418616808557	0.021531005590859	0.063040467201681	0.61609656149001	0.830791373976716	resLFC_1_Blo.csv	Bloomfield	1
FBgn0000247	975.905786702264	0.0566986099791329	0.0637626921903321	0.190507106572222	0.503781972377011	resLFC_1_Blo.csv	Bloomfield	1
FBgn0000250	3261.90619825433	0.0496635595778142	0.0548621904792827	0.238657882930617	0.556406214113961	resLFC_1_Blo.csv	Bloomfield	1
FBgn0000251	2077.67509185126	0.0149142625801799	0.0603690952985343	0.728192342310255	0.886264821718377	resLFC_1_Blo.csv	Bloomfield	1
FBgn0000253	11397.3045569827	0.00752284629388127	0.0479841309485396	0.849406655876114	0.943338259119352	resLFC_1_Blo.csv	Bloomfield	1
FBgn0000256	691.472135030426	-0.102735128977712	0.0446426786328166	0.00682793332743507	0.0968480498917926	resLFC_1_Blo.csv	Bloomfield	1
FBgn0000257	531.313025448676	-0.0215343710146535	0.0529680834450569	0.604165409098	0.822741461305855	resLFC_1_Blo.csv	Bloomfield	1
FBgn0000259	2610.60889016498	0.076402816974958	0.0334598061337409	0.0128148562627299	0.13637555874735	resLFC_1_Blo.csv	Bloomfield	1
FBgn0000261	4926.33545770815	-0.00325087382171655	0.0725524433934904	0.935456194795433	0.976951613175483	resLFC_1_Blo.csv	Bloomfield	1
FBgn0000273	2798.75950954665	0.0604513997691245	0.0368623761468704	0.0683123472691515	0.312420529514685	resLFC_1_Blo.csv	Bloomfield	1
FBgn0000274	18.2457313499102	-0.0588356421644407	0.146111771639023	0.0866674570891759	0.345343102699981	resLFC_1_Blo.csv	Bloomfield	1
FBgn0000276	1.88235025952893	0.0132349370662675	0.140555976264878	0.443701286133989	NA	resLFC_1_Blo.csv	Bloomfield	1
FBgn0000277	0.789198295013415	0.00395097088564484	0.150602913712015	0.745789710783821	NA	resLFC_1_Blo.csv	Bloomfield	1
FBgn0000279	0.579873322513078	-0.00510553131369522	0.152589905865467	0.671815439033163	NA	resLFC_1_Blo.csv	Bloomfield	1
FBgn0000283	3512.08243942156	0.0404830839821743	0.0586113995285436	0.344895092340206	0.65323198315212	resLFC_1_Blo.csv	Bloomfield	1
FBgn0000286	1118.77718834843	0.0232577780745755	0.0450769109883986	0.542656355704681	0.788402981112051	resLFC_1_Blo.csv	Bloomfield	1
FBgn0000287	27.8075726235169	0.00821127408629108	0.0956668267276714	0.751618076582193	0.897227775850657	resLFC_1_Blo.csv	Bloomfield	1
FBgn0000289	2886.30441414151	0.0170624483495532	0.0444649821156274	0.652369636593672	0.850253802084697	resLFC_1_Blo.csv	Bloomfield	1
FBgn0000299	4886.37037481908	-0.25532640687833	0.168524325399401	0.000427952457463237	0.0164207574415475	resLFC_1_Blo.csv	Bloomfield	1
FBgn0000303	88.6648349341292	-0.0361790781365658	0.0793651101931747	0.339930054088768	0.647905472180669	resLFC_1_Blo.csv	Bloomfield	1
FBgn0000307	2652.07675440861	0.0552359964105593	0.0671100984894017	0.199329370024975	0.513195671453716	resLFC_1_Blo.csv	Bloomfield	1
FBgn0000308	5830.82785483245	-0.0247130428053171	0.0386468755082214	0.472234953659731	0.746255697747394	resLFC_1_Blo.csv	Bloomfield	1
FBgn0000316	1006.46153954274	0.0629615451456048	0.0541618457483013	0.13384441213782	0.424729994497311	resLFC_1_Blo.csv	Bloomfield	1
FBgn0000317	1234.16987034638	-0.10072815916321	0.0595724068875209	0.0207561843666893	0.175046244864785	resLFC_1_Blo.csv	Bloomfield	1
FBgn0000318	722.978983919975	-0.0914335196685163	0.049202091199913	0.0230389832118292	0.184907039427606	resLFC_1_Blo.csv	Bloomfield	1
FBgn0000319	8137.12842784375	-0.11332911596823	0.0516548186175067	0.00601530576524386	0.0893601707482586	resLFC_1_Blo.csv	Bloomfield	1
FBgn0000320	222.493478710407	-0.128635214015445	0.114971592903557	0.00921843013924042	0.11605581787062	resLFC_1_Blo.csv	Bloomfield	1
FBgn0000326	323.745780597919	0.0307323798414148	0.0569918105385948	0.470238861347875	0.745417451337906	resLFC_1_Blo.csv	Bloomfield	1
FBgn0000330	376.726022785293	-0.00273737330774598	0.0588425130233945	0.948973932759531	0.981588223220604	resLFC_1_Blo.csv	Bloomfield	1
FBgn0000337	1.62091053478014	0.017020871021967	0.142485244349203	0.356940222875047	NA	resLFC_1_Blo.csv	Bloomfield	1
FBgn0000339	380.724619291156	0.108242604182589	0.0609698151789523	0.0137278379010639	0.14231733780963	resLFC_1_Blo.csv	Bloomfield	1
FBgn0000346	383.710168715424	-0.0142821522065066	0.0768277737748495	0.705056121113807	0.875192702301317	resLFC_1_Blo.csv	Bloomfield	1
FBgn0000351	566.132742506959	-0.0253194483250473	0.0714364524614116	0.53723272012193	0.785291142878177	resLFC_1_Blo.csv	Bloomfield	1
FBgn0000352	1030.69267660221	0.0591998774631123	0.0701864155264693	0.165565199426049	0.473865805548968	resLFC_1_Blo.csv	Bloomfield	1
FBgn0000355	22052.990887983	0.0117116057228333	0.139271367926402	0.489702508088783	0.756548741643097	resLFC_1_Blo.csv	Bloomfield	1
FBgn0000356	6711.21703090087	0.0327294989291143	0.138550824240819	0.202273764342898	0.515462696061782	resLFC_1_Blo.csv	Bloomfield	1
FBgn0000357	12447.608475195	0.0341928004757943	0.15543243356954	0.159598314198843	0.46491510591497	resLFC_1_Blo.csv	Bloomfield	1
FBgn0000358	12419.5480867178	0.0164957686556916	0.113461307226851	0.481584470726319	0.751237453444312	resLFC_1_Blo.csv	Bloomfield	1
FBgn0000359	29960.9118823127	-0.0429611760755334	0.117358067347416	0.168450986963339	0.477922542949471	resLFC_1_Blo.csv	Bloomfield	1
FBgn0000360	53996.2091131886	-0.0421585824440374	0.118335461794341	0.17196546804439	0.482383278434551	resLFC_1_Blo.csv	Bloomfield	1
FBgn0000370	1217.46319530023	0.0462878453255048	0.0622165917828884	0.283651117640612	0.595951988219184	resLFC_1_Blo.csv	Bloomfield	1
FBgn0000376	1562.37241023271	0.0109767106522284	0.0615951449354825	0.798226941168449	0.916842417458955	resLFC_1_Blo.csv	Bloomfield	1
FBgn0000377	505.912168224067	-0.0548301445937651	0.0553619180275313	0.194854986111056	0.508985263553165	resLFC_1_Blo.csv	Bloomfield	1
FBgn0000382	2410.99141445548	0.0755982345395979	0.0399967369407155	0.031949129742868	0.218849266396559	resLFC_1_Blo.csv	Bloomfield	1
FBgn0000384	714.233402691393	0.0609850173607545	0.0624085418623766	0.159638070320923	0.46491510591497	resLFC_1_Blo.csv	Bloomfield	1
FBgn0000394	200.607022920745	0.0478299382406455	0.0688843696424777	0.260574321520575	0.57546234592173	resLFC_1_Blo.csv	Bloomfield	1
FBgn0000395	140.361378975691	0.0735843325164944	0.08217856172572	0.078432906403036	0.330296161594945	resLFC_1_Blo.csv	Bloomfield	1
FBgn0000404	12448.5057636642	0.0696655463179109	0.06351385293827	0.109645846500662	0.386767130260827	resLFC_1_Blo.csv	Bloomfield	1
FBgn0000405	23277.2221767235	0.0319405061703695	0.0557964159953984	0.450395051600801	0.732825379874878	resLFC_1_Blo.csv	Bloomfield	1
FBgn0000406	2088.46729417941	0.715106530392686	0.204273643760196	5.88357010768826e-06	0.000643203547822219	resLFC_1_Blo.csv	Bloomfield	1
FBgn0000411	30.3234111654622	-0.0457426016885922	0.137451563754245	0.134235404011598	0.4251302782097	resLFC_1_Blo.csv	Bloomfield	1
FBgn0000412	2966.8256426903	-0.0379124795466836	0.0549344439040636	0.368157270157479	0.671201787339213	resLFC_1_Blo.csv	Bloomfield	1
FBgn0000414	1237.04025896114	0.0409368809082028	0.0629530579412196	0.342321948802398	0.650918596034727	resLFC_1_Blo.csv	Bloomfield	1
FBgn0000416	12021.4676724349	0.0170462699046508	0.0474095778110112	0.664937245509518	0.856185514083012	resLFC_1_Blo.csv	Bloomfield	1
FBgn0000422	258.812990577822	-0.029227581501543	0.0805109792125649	0.423964605632418	0.713456310436594	resLFC_1_Blo.csv	Bloomfield	1
FBgn0000426	358.616031908444	-0.0384653990946475	0.0625829888749865	0.372045980728561	0.675140684447534	resLFC_1_Blo.csv	Bloomfield	1
FBgn0000427	34347.5322320167	-0.698761698852765	0.22634285493557	1.36016284025155e-05	0.0011819454069581	resLFC_1_Blo.csv	Bloomfield	1
FBgn0000439	13.1140022007715	0.00536417223145962	0.102924731029317	0.818688514475324	0.929020830696456	resLFC_1_Blo.csv	Bloomfield	1
FBgn0000442	7.57141888574488	-0.00148581269508855	0.103486691567227	0.94844627438928	NA	resLFC_1_Blo.csv	Bloomfield	1
FBgn0000447	815.82713103712	-0.0311517712908385	0.0483027675635735	0.433472141903124	0.72115567432527	resLFC_1_Blo.csv	Bloomfield	1
FBgn0000448	33.7380591179529	-0.0281881560202763	0.0906185367295757	0.375289626343096	0.677490982438679	resLFC_1_Blo.csv	Bloomfield	1
FBgn0000449	10.1756069440723	-0.0209163537243626	0.109054780456825	0.412042343974105	NA	resLFC_1_Blo.csv	Bloomfield	1
FBgn0000451	50.0810923157503	0.109200734548637	0.155643589504458	0.0215632428173588	0.178262310363933	resLFC_1_Blo.csv	Bloomfield	1
FBgn0000454	4105.3475275274	0.490111795774196	0.297386736036209	0.000248340342290035	0.010971402920162	resLFC_1_Blo.csv	Bloomfield	1
FBgn0000455	609.825915867062	-0.035024249377059	0.059293440159147	0.414401929102516	0.707272687866113	resLFC_1_Blo.csv	Bloomfield	1
FBgn0000459	34.8179704907956	-0.026761101938263	0.0889248762547806	0.404730705908826	0.700481864950613	resLFC_1_Blo.csv	Bloomfield	1
FBgn0000463	1136.19183193147	0.0448892841522497	0.0685940723851245	0.290716030869211	0.599932739083217	resLFC_1_Blo.csv	Bloomfield	1
FBgn0000464	55.844002993311	-0.010347813702632	0.0793059610525201	0.772556626538011	0.906055236222708	resLFC_1_Blo.csv	Bloomfield	1
FBgn0000473	151.38837661518	0.625526473393923	0.23992241838583	3.28568561325093e-05	0.00234403245490516	resLFC_1_Blo.csv	Bloomfield	1
FBgn0000477	156.711325159791	0.00342336264926718	0.0792735569792994	0.92343516648042	0.972985232371111	resLFC_1_Blo.csv	Bloomfield	1
FBgn0000479	2105.61681842077	0.0151502932474366	0.0405182144653586	0.670255375657754	0.859322353961639	resLFC_1_Blo.csv	Bloomfield	1
FBgn0000482	391.60767925272	-0.0625862403114483	0.0592019891621003	0.146458840060334	0.443729626872195	resLFC_1_Blo.csv	Bloomfield	1
FBgn0000489	909.022053460896	0.0150463466989441	0.0704538615604955	0.715178773293177	0.879681407197236	resLFC_1_Blo.csv	Bloomfield	1
FBgn0000490	135.492291574469	-0.0222899353153617	0.0833544195601035	0.513069006523177	0.768531778770166	resLFC_1_Blo.csv	Bloomfield	1
FBgn0000492	37.434525460373	-0.00907120798307538	0.0915691596976368	0.743524596502301	0.892936951138128	resLFC_1_Blo.csv	Bloomfield	1
FBgn0000499	790.591120689702	0.0111618414439985	0.0612966736733338	0.794890961822417	0.915303067110437	resLFC_1_Blo.csv	Bloomfield	1
FBgn0000500	20.0891963839832	-0.031276019760232	0.106772246846941	0.279704418500737	0.592702586266358	resLFC_1_Blo.csv	Bloomfield	1
FBgn0000504	279.459354159791	0.0443963147311555	0.0757858753029755	0.2695390663773	0.583574719366282	resLFC_1_Blo.csv	Bloomfield	1
FBgn0000520	315.945742125321	0.0241586126516335	0.0712891819157696	0.556345007147315	0.798550944548571	resLFC_1_Blo.csv	Bloomfield	1
FBgn0000524	1116.93761972904	0.0366818902906785	0.0681055585951827	0.386807894242447	0.685832052568567	resLFC_1_Blo.csv	Bloomfield	1
FBgn0000527	112.902368437483	-0.0117230184123672	0.0884921570393477	0.692366275445016	0.868591845618204	resLFC_1_Blo.csv	Bloomfield	1
FBgn0000529	2.23872032862532	0.0137987215890918	0.141621589214479	0.425093823802022	NA	resLFC_1_Blo.csv	Bloomfield	1
FBgn0000533	379.265709904718	0.0495423995199153	0.0612186150685201	0.251164971389002	0.568377894296522	resLFC_1_Blo.csv	Bloomfield	1
FBgn0000535	129.538874352918	-0.0211525412620593	0.0817136988852848	0.544925887111982	0.790031795691028	resLFC_1_Blo.csv	Bloomfield	1
FBgn0000536	1427.70172643156	0.173601071003126	0.0644274449221621	0.000124355621368797	0.00669088820895467	resLFC_1_Blo.csv	Bloomfield	1
FBgn0000541	5932.31121218999	0.0798957922690993	0.0706747735213759	0.0672966862827015	0.310112146214688	resLFC_1_Blo.csv	Bloomfield	1
FBgn0000542	131.687049793592	-0.0670868935033228	0.074470762664788	0.113364357224291	0.393919029856738	resLFC_1_Blo.csv	Bloomfield	1
FBgn0000543	513.061563874259	0.00968015919907241	0.0564185847344258	0.819440310411013	0.929320826634052	resLFC_1_Blo.csv	Bloomfield	1
FBgn0000546	1014.06705984346	0.0665985491319595	0.0553467476626817	0.115767698349902	0.397348076553066	resLFC_1_Blo.csv	Bloomfield	1
FBgn0000547	1992.28346223441	0.0629402095057346	0.0670549774058894	0.145760957857783	0.442847517695336	resLFC_1_Blo.csv	Bloomfield	1
FBgn0000551	0.683717291271571	-0.00989925676747507	0.149004246448694	0.491432769037127	NA	resLFC_1_Blo.csv	Bloomfield	1
FBgn0000557	1170.40455079416	-0.013516276375949	0.0799940249103666	0.703085187003107	0.874054744529217	resLFC_1_Blo.csv	Bloomfield	1
FBgn0000559	58548.3519848944	-0.0152153534416998	0.037738424909132	0.652334505365243	0.850253802084697	resLFC_1_Blo.csv	Bloomfield	1
FBgn0000560	2.98129024639905	0.000768619806964217	0.121515324515906	0.967310468783183	NA	resLFC_1_Blo.csv	Bloomfield	1
FBgn0000562	2054.33821309325	0.0764035529619206	0.0503138781159196	0.0603673776305204	0.295275883168889	resLFC_1_Blo.csv	Bloomfield	1
FBgn0000564	0.785469280410593	0.000826812040299456	0.146825189316739	0.947771779798461	NA	resLFC_1_Blo.csv	Bloomfield	1
FBgn0000565	679.768687092723	-0.114676556480894	0.0835635898365796	0.0129641610720851	0.137660237359705	resLFC_1_Blo.csv	Bloomfield	1
FBgn0000566	1253.54650933277	-0.00611530256783252	0.0481447078792594	0.877554931530385	0.954458672565685	resLFC_1_Blo.csv	Bloomfield	1
FBgn0000567	332.278280279702	-0.0677929035039935	0.101471896174398	0.0809134020240627	0.335750527743967	resLFC_1_Blo.csv	Bloomfield	1
FBgn0000568	1284.96475710455	-0.0386176849970299	0.0680862271281074	0.362798446514563	0.666815236332396	resLFC_1_Blo.csv	Bloomfield	1
FBgn0000575	1296.12874708132	0.0501362828461057	0.0612814144904062	0.245630423816976	0.562921990623368	resLFC_1_Blo.csv	Bloomfield	1
FBgn0000576	10.9354605086447	0.00342047335495146	0.107249455385761	0.877309987527869	0.954300032740107	resLFC_1_Blo.csv	Bloomfield	1
FBgn0000577	8.43198519307913	-0.00910642128392243	0.110641543580761	0.681314219635897	NA	resLFC_1_Blo.csv	Bloomfield	1
FBgn0000578	1143.39177772434	-0.0161108423865762	0.0530122253950012	0.698180577840196	0.872096261045936	resLFC_1_Blo.csv	Bloomfield	1
FBgn0000579	13078.9003594367	-0.0205718102669652	0.0541648373115607	0.623347807808055	0.834393709103458	resLFC_1_Blo.csv	Bloomfield	1
FBgn0000581	3305.41738272857	0.0201686455655651	0.0665006955622546	0.63501505237823	0.840779484390258	resLFC_1_Blo.csv	Bloomfield	1
FBgn0000588	549.637464308896	0.0855576611511502	0.0790092178371808	0.0490103081436128	0.268271507502226	resLFC_1_Blo.csv	Bloomfield	1
FBgn0000591	0.550259808821812	0.00229045949797624	0.149367523417229	0.850715844158651	NA	resLFC_1_Blo.csv	Bloomfield	1
FBgn0000592	1870.31470482234	-0.0205409997120782	0.0790626617336658	0.574603870533012	0.806025778629201	resLFC_1_Blo.csv	Bloomfield	1
FBgn0000606	1.73291707925634	-0.0058593659123582	0.160383814129001	0.583496623661987	NA	resLFC_1_Blo.csv	Bloomfield	1
FBgn0000611	1871.36434036228	0.0286199716729308	0.0420126001510562	0.432839360256	0.720351802078025	resLFC_1_Blo.csv	Bloomfield	1
FBgn0000615	5666.15739727783	-0.153179668495166	0.0614278846555886	0.000559445145346553	0.019106440407208	resLFC_1_Blo.csv	Bloomfield	1
FBgn0000617	320.36271895844	-0.0935780504827161	0.0670355537179211	0.0346451079580211	0.225603133700947	resLFC_1_Blo.csv	Bloomfield	1
FBgn0000618	108.436091232938	-0.0186902834011949	0.0739330865532312	0.637379493262942	0.842635813262237	resLFC_1_Blo.csv	Bloomfield	1
FBgn0000625	17.4456452138172	-0.00567972142224588	0.0953780377473371	0.825426996801804	0.931581003359734	resLFC_1_Blo.csv	Bloomfield	1
FBgn0000629	749.345184208587	0.0986046071828221	0.0547402815658983	0.0197995337465705	0.170781027455748	resLFC_1_Blo.csv	Bloomfield	1
FBgn0000633	67.0188577557697	-0.0391423838395935	0.0907226687655095	0.252071773502466	0.568628829847628	resLFC_1_Blo.csv	Bloomfield	1
FBgn0000635	920.028536376784	-0.0908914418830727	0.073769026326242	0.0396372449028542	0.242995738802921	resLFC_1_Blo.csv	Bloomfield	1
FBgn0000636	627.00766493384	0.0677587503036263	0.0601868868843856	0.117427715428234	0.40022669232362	resLFC_1_Blo.csv	Bloomfield	1
FBgn0000639	372.885451706641	0.102057500970435	0.299486679642232	0.0149895088592684	0.148204085834877	resLFC_1_Blo.csv	Bloomfield	1
FBgn0000640	308.994915117509	0.292532743623574	0.571549107883194	0.00174999367552876	0.0415127810074323	resLFC_1_Blo.csv	Bloomfield	1
FBgn0000644	704.039217187	-0.0389986556586321	0.13490408587102	0.169607267314995	0.479416489873002	resLFC_1_Blo.csv	Bloomfield	1
FBgn0000658	41.7641103117378	-0.0391399257348312	0.111266520484428	0.201802818800643	0.51512402540922	resLFC_1_Blo.csv	Bloomfield	1
FBgn0000659	200.662587695205	-0.0056098628978051	0.0732773437163555	0.887808198758905	0.959219291254994	resLFC_1_Blo.csv	Bloomfield	1
FBgn0000662	1246.39999099048	0.0731552166225196	0.0611778414006097	0.0922735953564326	0.356187173097316	resLFC_1_Blo.csv	Bloomfield	1
FBgn0000667	5052.94175937282	-0.0487863168240806	0.0732611747549262	0.238493477911781	0.556406214113961	resLFC_1_Blo.csv	Bloomfield	1
FBgn0000709	1517.64144764375	-0.0893923908199401	0.0547896698137722	0.0345515788547556	0.225447828451237	resLFC_1_Blo.csv	Bloomfield	1
FBgn0000711	1139.28807673216	0.0913778344936789	0.0460707811103006	0.0183317636111682	0.16478164943491	resLFC_1_Blo.csv	Bloomfield	1
FBgn0000715	31.5871433930781	0.00509969812588267	0.0863409833556997	0.866354397008339	0.949558889075769	resLFC_1_Blo.csv	Bloomfield	1
FBgn0000719	1173.22681065806	0.0752704751615405	0.0479590610283513	0.0576720351861564	0.288990307428654	resLFC_1_Blo.csv	Bloomfield	1
FBgn0000721	4530.52049340271	0.00512615026255391	0.0533684698614734	0.902041684966899	0.964019571289291	resLFC_1_Blo.csv	Bloomfield	1
FBgn0000723	344.807369956505	-0.00726971997019052	0.0739314402911226	0.853634608529811	0.944595352154193	resLFC_1_Blo.csv	Bloomfield	1
FBgn0000808	83.3822474249892	0.00173505397397124	0.0779438957562422	0.962218016419709	0.986598713524776	resLFC_1_Blo.csv	Bloomfield	1
FBgn0000810	810.27447897761	0.0167752411870132	0.0474924573280937	0.670250887501844	0.859322353961639	resLFC_1_Blo.csv	Bloomfield	1
FBgn0000826	491.305652900614	0.0239272336985408	0.0742211486387792	0.546542230050041	0.791160010405451	resLFC_1_Blo.csv	Bloomfield	1
FBgn0000927	2332.94085813787	-0.044900867963452	0.0670506943212107	0.293942200594436	0.60233134764362	resLFC_1_Blo.csv	Bloomfield	1
FBgn0000928	41.3776579914257	0.0323015619272215	0.0931271358953876	0.312184198097509	0.621308628533909	resLFC_1_Blo.csv	Bloomfield	1
FBgn0000964	1356.21639409017	-0.210959196027311	0.198407468757329	0.00247146145652454	0.0532121612032472	resLFC_1_Blo.csv	Bloomfield	1
FBgn0000996	2195.18336871034	0.0817635953277329	0.0965380573633272	0.050637394599333	0.272057428349739	resLFC_1_Blo.csv	Bloomfield	1
FBgn0001075	36.4656875012039	-0.0304774263165862	0.0929160811526773	0.334627311635048	0.643015889536541	resLFC_1_Blo.csv	Bloomfield	1
FBgn0001077	2.16670014504755	-0.00634369059173217	0.178767867806648	0.325759338858744	NA	resLFC_1_Blo.csv	Bloomfield	1
FBgn0001078	2159.26165970672	-0.0224419038953689	0.0492357181329033	0.57638455630673	0.807105742357747	resLFC_1_Blo.csv	Bloomfield	1
FBgn0001079	355.63184740907	0.115591637315515	0.0939139959084849	0.0132472607590475	0.139547255284418	resLFC_1_Blo.csv	Bloomfield	1
FBgn0001083	55.2954172624032	-0.0197367269818827	0.0917156706671053	0.504225619683779	0.762980044086574	resLFC_1_Blo.csv	Bloomfield	1
FBgn0001084	113.995220353601	-0.00901115222480556	0.0741061035957412	0.818765321456912	0.929020830696456	resLFC_1_Blo.csv	Bloomfield	1
FBgn0001085	895.688337012585	0.0278623129340821	0.0649243520972565	0.515302255601269	0.77090324398097	resLFC_1_Blo.csv	Bloomfield	1
FBgn0001086	988.529243559156	0.0915324665560767	0.120266182080974	0.0341707137045049	0.224914242332047	resLFC_1_Blo.csv	Bloomfield	1
FBgn0001087	1564.38864361505	0.0152045751242617	0.0511686961907145	0.710241256662861	0.877721227458399	resLFC_1_Blo.csv	Bloomfield	1
FBgn0001089	84.8894787352389	-0.00477464404737867	0.0876869733294667	0.87104682973568	0.95113968448802	resLFC_1_Blo.csv	Bloomfield	1
FBgn0001090	645.079041663068	-0.185532713814407	0.149134396574324	0.00209378286517183	0.0474882100565932	resLFC_1_Blo.csv	Bloomfield	1
FBgn0001091	14543.5330725833	-0.0129441210567601	0.0681774834994195	0.757963675237609	0.899229878814167	resLFC_1_Blo.csv	Bloomfield	1
FBgn0001092	14585.509547301	0.0346257138144178	0.0322202112033582	0.244816306044354	0.562056220146168	resLFC_1_Blo.csv	Bloomfield	1
FBgn0001098	6089.25602061065	-0.104221410276548	0.0611684553279501	0.0176071644920497	0.162015245528236	resLFC_1_Blo.csv	Bloomfield	1
FBgn0001099	15.304536601065	-0.0220567866159283	0.100295884861775	0.423365632708608	0.712962827175486	resLFC_1_Blo.csv	Bloomfield	1
FBgn0001104	2119.72621079895	0.0332704432716502	0.0561203909406494	0.432577569496822	0.720040541276166	resLFC_1_Blo.csv	Bloomfield	1
FBgn0001105	4513.77297008946	-0.0579627949631487	0.0313571385282292	0.046350908369877	0.260750933709279	resLFC_1_Blo.csv	Bloomfield	1
FBgn0001108	2031.08859280009	-0.0194990842481038	0.0498152024826011	0.629400606037843	0.837249364584366	resLFC_1_Blo.csv	Bloomfield	1
FBgn0001112	44.223905603801	0.0752055469152682	0.155888849683065	0.0535620025063562	0.278815419690337	resLFC_1_Blo.csv	Bloomfield	1
FBgn0001114	1978.81783416445	-0.0201951069067046	0.0746369849021395	0.607459149953186	0.825051342998044	resLFC_1_Blo.csv	Bloomfield	1
FBgn0001120	1505.28018022903	0.076329840688051	0.0611005818761509	0.0792351066823104	0.331832287548848	resLFC_1_Blo.csv	Bloomfield	1
FBgn0001122	1325.24424650606	0.00197648835855473	0.0435634347592533	0.957833302597938	0.985423822840589	resLFC_1_Blo.csv	Bloomfield	1
FBgn0001123	364.203276664535	-0.0155635948360885	0.0724457375682207	0.699691516614785	0.872277247565151	resLFC_1_Blo.csv	Bloomfield	1
FBgn0001124	2192.25334510912	0.0745110601730951	0.0585372020291219	0.0838363665181159	0.342361127305671	resLFC_1_Blo.csv	Bloomfield	1
FBgn0001125	4204.68916244514	0.0885822172329528	0.0691933566088067	0.0447760843266569	0.254822119704997	resLFC_1_Blo.csv	Bloomfield	1
FBgn0001128	7710.34390288319	-0.0123333233682022	0.071137909904375	0.763046261337963	0.902191462499478	resLFC_1_Blo.csv	Bloomfield	1
FBgn0001133	362.635499036489	0.0092479957871194	0.0597990440820105	0.82919431354214	0.93330427525438	resLFC_1_Blo.csv	Bloomfield	1
FBgn0001134	13.841647572701	0.00616122748891614	0.0974832524516672	0.805833651051072	0.921001474240908	resLFC_1_Blo.csv	Bloomfield	1
FBgn0001137	283.214758900843	-0.0161570377632933	0.0624601139457648	0.706721207843708	0.87621420606884	resLFC_1_Blo.csv	Bloomfield	1
FBgn0001138	16.6600038739755	-0.0376246211048346	0.11918362370827	0.200243731897982	0.513457769411465	resLFC_1_Blo.csv	Bloomfield	1
FBgn0001139	2896.26044784453	0.00757182356755708	0.0580602247685302	0.859191422631971	0.94634864951607	resLFC_1_Blo.csv	Bloomfield	1
FBgn0001142	3641.87339966047	0.0559547077665754	0.0497131235374226	0.16607466628016	0.474337221513708	resLFC_1_Blo.csv	Bloomfield	1
FBgn0001145	3541.3209199823	-0.00936356632611704	0.0771813806943969	0.801905405492932	0.919246067122736	resLFC_1_Blo.csv	Bloomfield	1
FBgn0001147	1.39082627664724	-0.0239499661851196	0.173191833379349	0.171517692030686	NA	resLFC_1_Blo.csv	Bloomfield	1
FBgn0001148	1.97690079886092	-0.0204391253318199	0.183595027360548	0.164750374986549	NA	resLFC_1_Blo.csv	Bloomfield	1
FBgn0001149	6218.0611371282	0.0358334260126639	0.0472172885585784	0.361577396819743	0.665598461126479	resLFC_1_Blo.csv	Bloomfield	1
FBgn0001150	16.5788826451058	-0.0256985078813442	0.10947222271263	0.338587520425414	0.646754543676549	resLFC_1_Blo.csv	Bloomfield	1
FBgn0001168	542.479115188713	0.0679590128355603	0.0720749390993211	0.112628290838855	0.392304907439065	resLFC_1_Blo.csv	Bloomfield	1
FBgn0001169	1484.66053266589	0.0498994745953499	0.0756492931047656	0.220211674146571	0.536184182659155	resLFC_1_Blo.csv	Bloomfield	1
FBgn0001170	3.85912804545743	-0.049090786139137	0.194577183922738	0.0701425841946419	NA	resLFC_1_Blo.csv	Bloomfield	1
FBgn0001174	6.12593649844823	-0.00305166612694568	0.172945103977812	NA	NA	resLFC_1_Blo.csv	Bloomfield	1
FBgn0001179	528.476505365273	-0.00337989997986236	0.0604666350779777	0.937203744316834	0.976991474765025	resLFC_1_Blo.csv	Bloomfield	1
FBgn0001180	1258.29850710587	-0.00458480941587931	0.0697938482346004	0.911829137629184	0.967907684834858	resLFC_1_Blo.csv	Bloomfield	1
FBgn0001185	280.627263777022	0.0303891933018067	0.0659204668925379	0.476778838280311	0.748876417764411	resLFC_1_Blo.csv	Bloomfield	1
FBgn0001186	4039.84124694728	-0.0439821706731654	0.048494532986812	0.26992680715059	0.583931958595538	resLFC_1_Blo.csv	Bloomfield	1
FBgn0001187	634.230800817326	0.0896249239046044	0.112479983235498	0.0365484446421523	0.231942636187235	resLFC_1_Blo.csv	Bloomfield	1
FBgn0001189	469.584334364394	0.0456981354081866	0.0521161547337032	0.268495169782711	0.583042942790822	resLFC_1_Blo.csv	Bloomfield	1
FBgn0001197	5050.54359474503	0.0194419839832399	0.0565175992938012	0.646885294457509	0.847870477806243	resLFC_1_Blo.csv	Bloomfield	1
FBgn0001202	603.886464717202	-0.0187430351764303	0.0542492167676224	0.654706808040143	0.851118012984735	resLFC_1_Blo.csv	Bloomfield	1
FBgn0001206	387.493902619488	0.216626509308113	0.262295306752623	0.00431019738587324	0.0731835938854946	resLFC_1_Blo.csv	Bloomfield	1
FBgn0001208	1005.32356377329	0.141934127300187	0.180850887885091	0.0105024851970308	0.122635945497197	resLFC_1_Blo.csv	Bloomfield	1
FBgn0001215	4646.21342021084	0.0285815984589436	0.0496328180629697	0.478610796706983	0.749856050005176	resLFC_1_Blo.csv	Bloomfield	1
FBgn0001216	637.489558537947	-0.0250421652659548	0.0789481633203686	0.498918133505331	0.760189715433802	resLFC_1_Blo.csv	Bloomfield	1
FBgn0001217	32.8129754364259	-0.0693374139644335	0.139395224982432	0.0656868062773439	0.305181189495623	resLFC_1_Blo.csv	Bloomfield	1
FBgn0001218	13872.3670781121	-0.0713572954946651	0.0448813017639889	0.0611655534162913	0.296918067012249	resLFC_1_Blo.csv	Bloomfield	1
FBgn0001220	4671.29445159104	-0.0426586718891514	0.0392379579614792	0.219766710811569	0.536184182659155	resLFC_1_Blo.csv	Bloomfield	1
FBgn0001222	1581.73228928448	0.0746712914591241	0.0658969528717033	0.087335093178081	0.346398458463289	resLFC_1_Blo.csv	Bloomfield	1
FBgn0001224	164.212157343341	0.0688719842014106	0.0886905719413272	0.0873639139868476	0.346398458463289	resLFC_1_Blo.csv	Bloomfield	1
FBgn0001225	7800.18015983602	0.0312518218223725	0.0659724974753535	0.464390088566842	0.741914540217508	resLFC_1_Blo.csv	Bloomfield	1
FBgn0001226	5560.12647825158	0.025416429112981	0.0699633345354979	0.541210604595531	0.787728477083204	resLFC_1_Blo.csv	Bloomfield	1
FBgn0001227	7.10677420210087	0.00281865663220956	0.108620803048536	0.897093788031859	NA	resLFC_1_Blo.csv	Bloomfield	1
FBgn0001229	15.294616920614	-0.0421932834130309	0.136931485246573	0.150622423264489	0.449951786122919	resLFC_1_Blo.csv	Bloomfield	1
FBgn0001230	202.714408261014	-0.0313669910723376	0.109212106872158	0.27282812670088	0.587338676415551	resLFC_1_Blo.csv	Bloomfield	1
FBgn0001233	37455.4931773136	0.011053522599458	0.0422462647437323	0.762817746145807	0.902191462499478	resLFC_1_Blo.csv	Bloomfield	1
FBgn0001234	853.680089486174	0.0101452237102422	0.0745455671323597	0.795187740545452	0.915336587318862	resLFC_1_Blo.csv	Bloomfield	1
FBgn0001235	854.658438040357	0.00346144142656659	0.0736625650787267	0.930221566243207	0.974753988084901	resLFC_1_Blo.csv	Bloomfield	1
FBgn0001247	1043.47679143322	0.0490785843238156	0.0420811755768587	0.179096678869001	0.489849029735029	resLFC_1_Blo.csv	Bloomfield	1
FBgn0001248	6465.834908292	-0.0451937269851097	0.0565195941262808	0.287863501692679	0.59832563352006	resLFC_1_Blo.csv	Bloomfield	1
FBgn0001250	791.802507354135	-0.0159968014641511	0.0725937256649081	0.691285799719463	0.867754362658419	resLFC_1_Blo.csv	Bloomfield	1
FBgn0001253	4.42773837080317	-0.0104109973515995	0.114869589185688	0.629441101043019	NA	resLFC_1_Blo.csv	Bloomfield	1
FBgn0001254	0.958636184888073	-0.000138448142056729	0.139400773627823	0.992309755590074	NA	resLFC_1_Blo.csv	Bloomfield	1
FBgn0001255	12.5101734504583	-0.00415998129993856	0.0949601050668647	0.871797272238266	0.951527598473112	resLFC_1_Blo.csv	Bloomfield	1
FBgn0001256	1.5223304424635	0.00891014483445823	0.147949393306424	0.53093892228777	NA	resLFC_1_Blo.csv	Bloomfield	1
FBgn0001257	296.661354597813	0.000538631129427144	0.0647436920484181	0.989937583839767	0.995103733426657	resLFC_1_Blo.csv	Bloomfield	1
FBgn0001258	190.883625656011	0.0696962325656599	0.0861979144625107	0.0871293580007658	0.346320421790611	resLFC_1_Blo.csv	Bloomfield	1
FBgn0001259	12.0658970260475	0.0108331162194716	0.102679225854392	0.655793830610055	0.851488646920255	resLFC_1_Blo.csv	Bloomfield	1
FBgn0001263	380.705544836463	-0.35960691756998	0.244898057340268	0.000406685893383524	0.0159219180454338	resLFC_1_Blo.csv	Bloomfield	1
FBgn0001269	9.64908986094503	-0.0266056091256364	0.119510659252989	0.300925597425058	NA	resLFC_1_Blo.csv	Bloomfield	1
FBgn0001276	131.88296250257	0.0309739155068837	0.0759584003716999	0.428849988345444	0.717556330395235	resLFC_1_Blo.csv	Bloomfield	1
FBgn0001280	692.533750014481	0.0433145891483134	0.0507364875772395	0.288312669095215	0.59832563352006	resLFC_1_Blo.csv	Bloomfield	1
FBgn0001285	614.26575937774	-0.852043547367787	0.151705613954657	2.9699715780237e-09	1.90691975119642e-06	resLFC_1_Blo.csv	Bloomfield	1
FBgn0001291	504.393837978414	0.0357529957644435	0.064052572576512	0.405690034334573	0.700968912930798	resLFC_1_Blo.csv	Bloomfield	1
FBgn0001296	868.610604614789	-0.0729388572552717	0.0852629974222488	0.0776546191660622	0.329005107386282	resLFC_1_Blo.csv	Bloomfield	1
FBgn0001297	1510.77943740128	-0.0274056837670881	0.0701919540161253	0.509659393725138	0.766359035279751	resLFC_1_Blo.csv	Bloomfield	1
FBgn0001301	1175.97499326443	0.0173932831853584	0.0664061409979225	0.682240404292728	0.863695717926533	resLFC_1_Blo.csv	Bloomfield	1
FBgn0001308	2747.01671629928	0.0219867711096299	0.0526711783302957	0.595762100474653	0.816882800351848	resLFC_1_Blo.csv	Bloomfield	1
FBgn0001311	85.1268140405611	-0.0618155088036172	0.146444410690027	0.0795474057517318	0.33269947399446	resLFC_1_Blo.csv	Bloomfield	1
FBgn0001316	4959.35056920987	-0.123281382959913	0.0600134222059058	0.00496238032047598	0.0801890685679601	resLFC_1_Blo.csv	Bloomfield	1
FBgn0001319	13.0930792340233	-0.0248110422157481	0.109210544238451	0.351465557311424	0.658310799101364	resLFC_1_Blo.csv	Bloomfield	1
FBgn0001320	36.3835687780287	0.0513968892633614	0.101562988682119	0.14298685199069	0.43789515405762	resLFC_1_Blo.csv	Bloomfield	1
FBgn0001321	8.86133354660479	0.00547182999140565	0.10918070778793	0.802837602390618	NA	resLFC_1_Blo.csv	Bloomfield	1
FBgn0001323	69.9012877620447	0.0128286668230488	0.0812751573960896	0.709834101923353	0.877721227458399	resLFC_1_Blo.csv	Bloomfield	1
FBgn0001324	768.882077449369	-0.0699324754178848	0.0650147736553791	0.108429022635868	0.384491869295303	resLFC_1_Blo.csv	Bloomfield	1
FBgn0001325	10.5052459604176	-0.0159445124488237	0.120635147797311	0.468677799281016	0.745101988372116	resLFC_1_Blo.csv	Bloomfield	1
FBgn0001330	617.816584536505	0.0246100864817469	0.0621393707400989	0.567009205300355	0.801248400126229	resLFC_1_Blo.csv	Bloomfield	1
FBgn0001341	891.329745424081	0.0162990398329839	0.0616813441196812	0.704349836860579	0.874850822646923	resLFC_1_Blo.csv	Bloomfield	1
FBgn0001404	1834.43684452988	0.100010048445617	0.0483942047608124	0.0121249182419285	0.132698963168198	resLFC_1_Blo.csv	Bloomfield	1
FBgn0001491	321.130414839534	0.0609157056559627	0.0659924878905109	0.159462916498747	0.464836643480221	resLFC_1_Blo.csv	Bloomfield	1
FBgn0001565	1629.44245452013	0.0669668156281622	0.0457236894968049	0.0823870914048001	0.339025472514371	resLFC_1_Blo.csv	Bloomfield	1
FBgn0001612	838.201032847174	0.0808210161219423	0.0672461796947467	0.0653301829032371	0.304613660650595	resLFC_1_Blo.csv	Bloomfield	1
FBgn0001624	2281.60418756023	-0.00487724626071969	0.0504055101442267	0.904460278146399	0.965084969956567	resLFC_1_Blo.csv	Bloomfield	1
FBgn0001941	1219.97338555646	0.101466154675244	0.0454238843219172	0.00822997797584064	0.108579339568933	resLFC_1_Blo.csv	Bloomfield	1
FBgn0001942	16159.8344751004	-0.0361102755284347	0.0313331036511791	0.214386766179047	0.529788504003726	resLFC_1_Blo.csv	Bloomfield	1
FBgn0001961	1093.09331426621	-0.0615198371275057	0.0405363100068396	0.0838573252324866	0.342361127305671	resLFC_1_Blo.csv	Bloomfield	1
FBgn0001965	938.674164545531	0.0182183689319917	0.0612322247607024	0.671483876781233	0.859504911832792	resLFC_1_Blo.csv	Bloomfield	1
FBgn0001970	5.75113882324984	0.0252582904879072	0.129989145691184	0.289227555820535	NA	resLFC_1_Blo.csv	Bloomfield	1
FBgn0001977	401.909854214322	-0.0229373106241478	0.0661144256705419	0.590203244536575	0.813895682722186	resLFC_1_Blo.csv	Bloomfield	1
FBgn0001978	2609.94979758434	-0.0341650170568245	0.0462694865303827	0.378743760935043	0.679981874859715	resLFC_1_Blo.csv	Bloomfield	1
FBgn0001983	0.521572291018876	-0.00943663918461951	0.178770283296253	0.28064754245451	NA	resLFC_1_Blo.csv	Bloomfield	1
FBgn0001986	961.735724287536	0.00937915400022333	0.0504885141542281	0.81759968163826	0.928345931118079	resLFC_1_Blo.csv	Bloomfield	1
FBgn0001987	267.657360740318	-0.0713721901543364	0.069699284405886	0.0994850280408318	0.371228324316641	resLFC_1_Blo.csv	Bloomfield	1
FBgn0001989	1152.35791409974	-0.105073725351825	0.0775391688046307	0.0200230072423482	0.171231172337263	resLFC_1_Blo.csv	Bloomfield	1
FBgn0001990	325.896206954969	0.0444390453777941	0.0617876876272774	0.303014968012908	0.61244772543311	resLFC_1_Blo.csv	Bloomfield	1
FBgn0001991	582.917847777493	-0.0363260223324045	0.0787915873947672	0.341589288051143	0.64978203302796	resLFC_1_Blo.csv	Bloomfield	1
FBgn0001992	7.9379365373507	0.0193862137453347	0.120509921245239	0.402211682158403	NA	resLFC_1_Blo.csv	Bloomfield	1
FBgn0001994	2020.74102337731	-0.00365298624181906	0.0375002585398045	0.913455329502973	0.968631496345808	resLFC_1_Blo.csv	Bloomfield	1
FBgn0001995	473.873167358619	-0.0227287987383817	0.0566928630272801	0.592634554046178	0.815380484288391	resLFC_1_Blo.csv	Bloomfield	1
FBgn0002021	479.795187514517	-0.0265227970030524	0.0546881579885523	0.528087711175478	0.77873252383773	resLFC_1_Blo.csv	Bloomfield	1
FBgn0002022	811.838784580975	-0.00853095296707753	0.0443756904217155	0.821575725665282	0.930565190389549	resLFC_1_Blo.csv	Bloomfield	1
FBgn0002023	21.8124815682868	-0.0335936448863298	0.0998198153732794	0.274762672956843	0.58870287445901	resLFC_1_Blo.csv	Bloomfield	1
FBgn0002031	2877.94380817026	-0.0972366525646144	0.0381074787111179	0.00423244383117683	0.072920691481331	resLFC_1_Blo.csv	Bloomfield	1
FBgn0002036	267.640490673807	-0.0260245707813147	0.0673526198205926	0.539069793106211	0.786395210149336	resLFC_1_Blo.csv	Bloomfield	1
FBgn0002044	2811.02243159866	-0.0531054978371164	0.0503066793908928	0.191298356457761	0.504631029695034	resLFC_1_Blo.csv	Bloomfield	1
FBgn0002069	460.063277221233	0.00845488773695317	0.0585494770674753	0.843204837839936	0.940815583558413	resLFC_1_Blo.csv	Bloomfield	1
FBgn0002121	3612.81102363577	0.10184369908329	0.0560062086865527	0.0170913553621797	0.15934834800886	resLFC_1_Blo.csv	Bloomfield	1
FBgn0002174	886.486842645486	-0.170465238035952	0.0719294982879197	0.000300770456235359	0.0126494334672609	resLFC_1_Blo.csv	Bloomfield	1
FBgn0002183	2956.78729348908	0.0262999026108283	0.0629030574409611	0.540596560214143	0.787310671619902	resLFC_1_Blo.csv	Bloomfield	1
FBgn0002283	874.354361936895	0.0300852446424962	0.0526965863510273	0.468099514505579	0.745101988372116	resLFC_1_Blo.csv	Bloomfield	1
FBgn0002284	1703.13830307871	-0.0625773983269021	0.0419664111021273	0.0861069113617472	0.344778714459605	resLFC_1_Blo.csv	Bloomfield	1
FBgn0002306	128.464564650162	-0.0158139911819796	0.0834205510991555	0.634285145937206	0.840608718941691	resLFC_1_Blo.csv	Bloomfield	1
FBgn0002354	125.472045839187	0.0438821633159935	0.0698972616170274	0.297722122905574	0.606207561459532	resLFC_1_Blo.csv	Bloomfield	1
FBgn0002413	4042.78606155467	0.022956068960519	0.0623787849034941	0.593231203729342	0.815480691560475	resLFC_1_Blo.csv	Bloomfield	1
FBgn0002431	3469.43244880006	0.1260043013745	0.0662969898554377	0.00527923827943276	0.0827667680529637	resLFC_1_Blo.csv	Bloomfield	1
FBgn0002440	0.476069842307041	-0.00327114678675305	0.159899423343294	0.743423755307121	NA	resLFC_1_Blo.csv	Bloomfield	1
FBgn0002441	1125.66680004619	0.0807243221924634	0.0761192771379977	0.0620402166702394	0.298579655140895	resLFC_1_Blo.csv	Bloomfield	1
FBgn0002466	808.252951133882	0.0733904294219187	0.121101894287635	0.0610852383567362	0.296741105862459	resLFC_1_Blo.csv	Bloomfield	1
FBgn0002521	1173.84439150591	0.168566159175046	0.0938551290520909	0.000997361945919479	0.0288456243277793	resLFC_1_Blo.csv	Bloomfield	1
FBgn0002522	13.9893272729459	-0.0190105691685929	0.107032639552272	0.45283750263397	0.734592889989518	resLFC_1_Blo.csv	Bloomfield	1
FBgn0002524	1084.19726200816	0.0932382383771109	0.0497683082435159	0.0212497136419286	0.17734488048996	resLFC_1_Blo.csv	Bloomfield	1
FBgn0002525	2430.98882194614	0.0329484416447714	0.0582606022466595	0.441140801531901	0.726633668471651	resLFC_1_Blo.csv	Bloomfield	1
FBgn0002526	1979.28755209969	-0.093654957038368	0.0879854543152226	0.0331089032564805	0.222055603943708	resLFC_1_Blo.csv	Bloomfield	1
FBgn0002531	33.4316579422512	-0.0922598546169068	0.206342911923948	0.0318632503545913	0.218577107630414	resLFC_1_Blo.csv	Bloomfield	1
FBgn0002542	1919.50412974484	0.0605272089464411	0.0733534254701872	0.150726231363819	0.449956037723033	resLFC_1_Blo.csv	Bloomfield	1
FBgn0002543	48.2564256334519	-0.0433660267239094	0.0990962340721996	0.194613653792926	0.508985263553165	resLFC_1_Blo.csv	Bloomfield	1
FBgn0002552	829.911319247985	-0.00277863014226912	0.06622919173367	0.94781448952882	0.9811265422025	resLFC_1_Blo.csv	Bloomfield	1
FBgn0002561	2.09607500992637	-0.0556230749037441	0.298114204412381	0.0225007676843726	NA	resLFC_1_Blo.csv	Bloomfield	1
FBgn0002562	120.834150042974	2.38842693523225	0.851585870708918	2.20458564919195e-06	0.00030771542590388	resLFC_1_Blo.csv	Bloomfield	1
FBgn0002563	485.406943433328	1.66636097751427	1.08763648406069	2.54676077296315e-05	0.00194665500034985	resLFC_1_Blo.csv	Bloomfield	1
FBgn0002564	199.609906287838	0.0288524621092399	0.124677654804591	0.264167809616029	0.579148685274749	resLFC_1_Blo.csv	Bloomfield	1
FBgn0002565	294.02591685087	1.15106352747229	0.578660180701088	2.63235797712816e-05	0.00198064372482198	resLFC_1_Blo.csv	Bloomfield	1
FBgn0002566	805.917666679739	0.137349710356249	0.0463275421812573	0.000393947297113127	0.0155072999499827	resLFC_1_Blo.csv	Bloomfield	1
FBgn0002567	1848.84021750838	-0.0126744935030808	0.0402651529790986	0.720488140189742	0.882938280280206	resLFC_1_Blo.csv	Bloomfield	1
FBgn0002569	190.76406239717	0.0305684293201044	0.0902644053671407	0.345976522415233	0.653896683474206	resLFC_1_Blo.csv	Bloomfield	1
FBgn0002570	845.652568686933	2.43231952101685	0.511241010715982	8.69611987649208e-09	4.45631559180919e-06	resLFC_1_Blo.csv	Bloomfield	1
FBgn0002571	241.430156441326	0.0391729650504636	0.09107408545189	0.2504988223102	0.567526266212546	resLFC_1_Blo.csv	Bloomfield	1
FBgn0002573	6.47995831291742	-0.0100537877142273	0.11240210280714	0.647680448151421	NA	resLFC_1_Blo.csv	Bloomfield	1
FBgn0002576	8.23493596394801	-0.0249129970093444	0.116729080347474	0.329303610766579	NA	resLFC_1_Blo.csv	Bloomfield	1
FBgn0002577	8.02867676271065	0.121261836836351	0.307943707155094	0.0122823306270456	NA	resLFC_1_Blo.csv	Bloomfield	1
FBgn0002578	161.060703424882	-0.465504043427287	0.167612771235516	1.08607774447668e-05	0.00100322359055374	resLFC_1_Blo.csv	Bloomfield	1
FBgn0002579	7760.37510044355	-0.0998668914353028	0.0499227902042199	0.0137777818563162	0.142681523718475	resLFC_1_Blo.csv	Bloomfield	1
FBgn0002590	7232.73166148427	-0.0675449679038414	0.0632922419389923	0.120489683614811	0.405523248779465	resLFC_1_Blo.csv	Bloomfield	1
FBgn0002592	6.31012816216638	-0.0389891568232373	0.147594022931662	0.151738540561823	NA	resLFC_1_Blo.csv	Bloomfield	1
FBgn0002593	12847.5851772484	-0.0763999653112771	0.0511533882281713	0.0624894621147502	0.29927200876537	resLFC_1_Blo.csv	Bloomfield	1
FBgn0002609	44.1158079328996	-0.0115951662143882	0.0841992852216492	0.719450584483812	0.882903743522374	resLFC_1_Blo.csv	Bloomfield	1
FBgn0002622	13068.4994050285	-0.123021251284127	0.0472260412311649	0.00173475606749049	0.0414576567890842	resLFC_1_Blo.csv	Bloomfield	1
FBgn0002626	7488.0481205728	-0.122658125177693	0.0547925245088014	0.00381053759647032	0.068087732080901	resLFC_1_Blo.csv	Bloomfield	1
FBgn0002629	1.9876350687162	-0.0194993853170733	0.183126717266391	0.171552662359124	NA	resLFC_1_Blo.csv	Bloomfield	1
FBgn0002631	1.7168665861705	-0.0328516222670435	0.213977324693862	0.0753761311153794	NA	resLFC_1_Blo.csv	Bloomfield	1
FBgn0002632	12.3018851118581	-0.00116910209138081	0.096569222387134	0.962762358472196	0.987051764365097	resLFC_1_Blo.csv	Bloomfield	1
FBgn0002633	7.83703391871861	-0.00658861940720739	0.114305879353987	0.75311537062747	NA	resLFC_1_Blo.csv	Bloomfield	1
FBgn0002638	4336.97578706948	0.0185229139155915	0.0575044310425915	0.663815193237616	0.855850619286677	resLFC_1_Blo.csv	Bloomfield	1
FBgn0002641	476.529626644731	0.0798824095214485	0.0632334159904489	0.0677739658268424	0.311120621962974	resLFC_1_Blo.csv	Bloomfield	1
FBgn0002643	1050.55372146998	-0.109605713589713	0.0613526392917176	0.0127673023656154	0.136032992142208	resLFC_1_Blo.csv	Bloomfield	1
FBgn0002645	3157.57392159764	0.0583443689742152	0.072726936696416	0.166002728793681	0.474337221513708	resLFC_1_Blo.csv	Bloomfield	1
FBgn0002673	987.400762734481	0.0794621214261987	0.0947746321885717	0.0557229018328285	0.284164550520269	resLFC_1_Blo.csv	Bloomfield	1
FBgn0002707	458.62426728027	0.00816227332257945	0.0659851528889448	0.847754563358726	0.942830086645266	resLFC_1_Blo.csv	Bloomfield	1
FBgn0002709	14.8036196689712	0.00755210235267197	0.0954191897292511	0.770999156082176	0.905327099759502	resLFC_1_Blo.csv	Bloomfield	1
FBgn0002715	218.814131502929	0.0598832012779028	0.0826684693864274	0.133392586045904	0.424098074205781	resLFC_1_Blo.csv	Bloomfield	1
FBgn0002716	9.68046850009256	0.159753088406194	0.307142197292162	0.0092657423618491	NA	resLFC_1_Blo.csv	Bloomfield	1
FBgn0002719	4595.98749460002	0.276577545225096	0.133631082416325	4.91184773783024e-05	0.00321585938697529	resLFC_1_Blo.csv	Bloomfield	1
FBgn0002723	431.879248287601	-0.087157398291135	0.070181341030743	0.0479141030440258	0.26537495413673	resLFC_1_Blo.csv	Bloomfield	1
FBgn0002732	4.04036215772476	-0.0392790032716427	0.176682177913435	0.106243103046616	NA	resLFC_1_Blo.csv	Bloomfield	1
FBgn0002733	34.8992690430074	-0.0146310602866399	0.088943418770225	0.623740124130302	0.834570871839252	resLFC_1_Blo.csv	Bloomfield	1
FBgn0002734	1.30619983421175	-0.0153935356076873	0.162903809773888	0.291275039859599	NA	resLFC_1_Blo.csv	Bloomfield	1
FBgn0002735	2.58306975533257	-0.011324856799478	0.154009937386818	0.421078418925707	NA	resLFC_1_Blo.csv	Bloomfield	1
FBgn0002736	694.060271054202	0.0111667025284428	0.0561641087695565	0.792066200856019	0.913470192844488	resLFC_1_Blo.csv	Bloomfield	1
FBgn0002772	7317.96629387033	-0.0450114802948954	0.0925813258613209	0.198737717765853	0.513021094220212	resLFC_1_Blo.csv	Bloomfield	1
FBgn0002773	28072.8207006163	-0.0477342318885358	0.0920696625826	0.181480862378961	0.492488640623212	resLFC_1_Blo.csv	Bloomfield	1
FBgn0002774	755.299654528161	0.00276928048021152	0.0508090839655513	0.945868233658907	0.980270844546318	resLFC_1_Blo.csv	Bloomfield	1
FBgn0002775	522.987243859465	0.0683934824656455	0.0717877437904551	0.110925465884207	0.389407466915743	resLFC_1_Blo.csv	Bloomfield	1
FBgn0002778	1741.38107911712	-0.00424672766852151	0.0470534622620731	0.913704405994885	0.968631496345808	resLFC_1_Blo.csv	Bloomfield	1
FBgn0002780	8731.49741174997	0.0477087931252936	0.0398863704847607	0.175040276588336	0.485507791009207	resLFC_1_Blo.csv	Bloomfield	1
FBgn0002781	4240.06330416826	0.0460160029120397	0.0652170379200392	0.28505563949399	0.596526387407946	resLFC_1_Blo.csv	Bloomfield	1
FBgn0002783	3040.53898539723	-0.0180977168096339	0.0623680247928026	0.673499651553766	0.860617638863516	resLFC_1_Blo.csv	Bloomfield	1
FBgn0002787	2100.13842153907	-0.0273034343959649	0.0431070756095352	0.462071398363422	0.741330940802619	resLFC_1_Blo.csv	Bloomfield	1
FBgn0002789	3023.20211836068	-0.0780999609791167	0.0855365178918159	0.0631626319599618	0.299333473408231	resLFC_1_Blo.csv	Bloomfield	1
FBgn0002791	514.833482644692	0.00524338211295366	0.0596601165504531	0.902614108184712	0.96407635310269	resLFC_1_Blo.csv	Bloomfield	1
FBgn0002838	0.477274780624333	-0.00416765194133753	0.156972444339666	0.70136415388955	NA	resLFC_1_Blo.csv	Bloomfield	1
FBgn0002862	1.50728086045112	-0.00854963150515851	0.145797244018706	0.555955157752699	NA	resLFC_1_Blo.csv	Bloomfield	1
FBgn0002868	342.358241196078	0.0352446885180306	0.079167868875158	0.352459912772895	0.658494940817798	resLFC_1_Blo.csv	Bloomfield	1
FBgn0002869	11.3252653964108	-0.00506373964484406	0.118834586905384	0.79743373622286	0.916368489865453	resLFC_1_Blo.csv	Bloomfield	1
FBgn0002872	1171.99325667073	0.0813940297376649	0.0657864450415306	0.063557576732668	0.300060304662905	resLFC_1_Blo.csv	Bloomfield	1
FBgn0002873	34.9443694145119	-0.0111735208907673	0.0850810158151346	0.723982430268353	0.884831673950596	resLFC_1_Blo.csv	Bloomfield	1
FBgn0002878	534.695646886102	0.0847490513167228	0.102907212611569	0.0441987457940281	0.253832374128498	resLFC_1_Blo.csv	Bloomfield	1
FBgn0002887	617.599059419219	0.0199866710742626	0.0659212861407367	0.638940279081207	0.843772635106417	resLFC_1_Blo.csv	Bloomfield	1
FBgn0002891	496.761149503998	-0.0411532102971689	0.0646362975886742	0.338768566605855	0.646843787664749	resLFC_1_Blo.csv	Bloomfield	1
FBgn0002899	594.014759813456	0.0682767849813733	0.0878208243330234	0.0902433125828531	0.351905022778893	resLFC_1_Blo.csv	Bloomfield	1
FBgn0002901	381.284534858814	0.0477237616776417	0.0753127778977433	0.240288403753655	0.557948894372832	resLFC_1_Blo.csv	Bloomfield	1
FBgn0002905	409.049873177994	-0.0353037591065792	0.0626508912706911	0.41229328076497	0.705543103597625	resLFC_1_Blo.csv	Bloomfield	1
FBgn0002906	958.379067764014	0.0712797785962258	0.0824809161181307	0.0857025561791704	0.344778714459605	resLFC_1_Blo.csv	Bloomfield	1
FBgn0002917	133.731417824721	-0.0858866768595866	0.0879521465409574	0.0454230129923037	0.257454697635905	resLFC_1_Blo.csv	Bloomfield	1
FBgn0002921	13225.7592524235	-0.0138979716067571	0.0502768761926861	0.732030910681683	0.88731725864033	resLFC_1_Blo.csv	Bloomfield	1
FBgn0002922	10.473348786888	-0.00895534652182466	0.103032908615551	0.707592011592637	0.876616756322187	resLFC_1_Blo.csv	Bloomfield	1
FBgn0002924	833.221764206814	0.0409178161318776	0.0824240493166949	0.271511646507371	0.586077763428388	resLFC_1_Blo.csv	Bloomfield	1
FBgn0002926	3270.91278278028	-0.165849967903018	0.24893076079037	0.00906091825271411	0.114839846590495	resLFC_1_Blo.csv	Bloomfield	1
FBgn0002930	515.909147384821	0.0815113630522362	0.0871351308896766	0.0543966313906355	0.280908287894483	resLFC_1_Blo.csv	Bloomfield	1
FBgn0002931	28.1099209570961	0.00625672044455309	0.0915395916837368	0.819512177406604	0.929320826634052	resLFC_1_Blo.csv	Bloomfield	1
FBgn0002932	235.49197378572	0.0681637699582803	0.098845147349101	0.0814582015627507	0.336738477134791	resLFC_1_Blo.csv	Bloomfield	1
FBgn0002937	50.1008454418969	0.00570514887053741	0.0869341186288837	0.848921523726292	0.942908914197661	resLFC_1_Blo.csv	Bloomfield	1
FBgn0002938	2072.97516908031	-0.0203676092289846	0.0789523906294113	0.578448872795365	0.807514379972075	resLFC_1_Blo.csv	Bloomfield	1
FBgn0002939	84.1572357145177	0.0042456465792699	0.0925083672572013	0.874158279037766	0.952916625400421	resLFC_1_Blo.csv	Bloomfield	1
FBgn0002940	7493.73652601623	-0.00170556937705805	0.0748934410853454	0.96491024484971	0.98799176782347	resLFC_1_Blo.csv	Bloomfield	1
FBgn0002941	9.10845641740308	-0.020653368365733	0.108517217983183	0.418278652542327	NA	resLFC_1_Blo.csv	Bloomfield	1
FBgn0002945	87.8839919470852	-0.0270871556529848	0.078862042058579	0.467291371219897	0.744411464696021	resLFC_1_Blo.csv	Bloomfield	1
FBgn0002948	820.96151484183	0.0963327523567059	0.0939013537160165	0.0292974664607212	0.210413049577335	resLFC_1_Blo.csv	Bloomfield	1
FBgn0002962	3455.48529579997	-0.0458178969169678	0.064493122757443	0.287772605742789	0.59832563352006	resLFC_1_Blo.csv	Bloomfield	1
FBgn0002973	1198.1341870888	-0.0808489258887152	0.0479832643375906	0.0415455316518463	0.248062625752593	resLFC_1_Blo.csv	Bloomfield	1
FBgn0002985	76.2301361822635	-0.0943405992178477	0.134029003340423	0.0315261259435601	0.217989653496625	resLFC_1_Blo.csv	Bloomfield	1
FBgn0002989	313.28128620317	0.0655464858935667	0.0772822275974357	0.116027668649794	0.397813212498211	resLFC_1_Blo.csv	Bloomfield	1
FBgn0003002	7.74362373852294	-0.0323338651508023	0.159113553745835	0.160390685608086	NA	resLFC_1_Blo.csv	Bloomfield	1
FBgn0003008	207.310259004515	0.00340842098313349	0.0642575171316109	0.936486281559556	0.976991474765025	resLFC_1_Blo.csv	Bloomfield	1
FBgn0003009	8.03492593265757	0.0630167583576751	0.288006862265073	0.0235430688557348	NA	resLFC_1_Blo.csv	Bloomfield	1
FBgn0003011	10.5942816117727	-0.0467895679505662	0.13870830318782	0.128870256264421	0.417193088431139	resLFC_1_Blo.csv	Bloomfield	1
FBgn0003015	1852.80530582508	0.0199883674216882	0.0602427024349432	0.641450377364608	0.844219642779316	resLFC_1_Blo.csv	Bloomfield	1
FBgn0003016	1242.08848982952	-0.0105351483757024	0.0409331541945834	0.768784549502432	0.904736966107974	resLFC_1_Blo.csv	Bloomfield	1
FBgn0003023	5909.34279084368	-0.105790145986748	0.0608431000053781	0.0158838420256866	0.152723567526755	resLFC_1_Blo.csv	Bloomfield	1
FBgn0003028	3509.86502856198	-0.0400015018070104	0.0489341254012063	0.317958549480513	0.626808325458549	resLFC_1_Blo.csv	Bloomfield	1
FBgn0003041	1892.3559020613	0.074027152410525	0.0686599208444925	0.0890352485173301	0.34971389823426	resLFC_1_Blo.csv	Bloomfield	1
FBgn0003042	507.370055057604	0.0490907611355111	0.0616633655001602	0.25568526352259	0.57175653152782	resLFC_1_Blo.csv	Bloomfield	1
FBgn0003044	2434.26668612223	0.0264383754378826	0.0625664327119748	0.538587480130996	0.786395210149336	resLFC_1_Blo.csv	Bloomfield	1
FBgn0003046	34.5794808566217	0.076248821515312	0.167420033817597	0.0506488390645917	0.272057428349739	resLFC_1_Blo.csv	Bloomfield	1
FBgn0003048	1354.50806865466	0.0236378911056176	0.0634928611829745	0.581884432255384	0.808444606281506	resLFC_1_Blo.csv	Bloomfield	1
FBgn0003053	763.321370940819	0.0490552961522387	0.0717417683442536	0.24115465471572	0.558576353912241	resLFC_1_Blo.csv	Bloomfield	1
FBgn0003057	0.529576640332359	0.0037210274036335	0.153277019784168	0.747478971011885	NA	resLFC_1_Blo.csv	Bloomfield	1
FBgn0003062	1909.83154260012	-0.146870875150489	0.0545012400731722	0.000504012607260116	0.0179664466786519	resLFC_1_Blo.csv	Bloomfield	1
FBgn0003065	1.60906135621493	-0.00994475840940896	0.137181529712657	0.553186354547417	NA	resLFC_1_Blo.csv	Bloomfield	1
FBgn0003068	127.861861923435	0.00770168950357321	0.0767538486488462	0.837633008922782	0.937397572500036	resLFC_1_Blo.csv	Bloomfield	1
FBgn0003071	3335.78101780554	-0.0351497603768662	0.0709087085811404	0.397391461161915	0.694227673217923	resLFC_1_Blo.csv	Bloomfield	1
FBgn0003074	5194.58888853763	0.0465343973110434	0.0638345197912011	0.280843543443457	0.593679580093049	resLFC_1_Blo.csv	Bloomfield	1
FBgn0003076	3027.09325099087	0.0518130241356486	0.0723272822895838	0.215537014743451	0.530919926275781	resLFC_1_Blo.csv	Bloomfield	1
FBgn0003079	853.012502188073	0.055303566927099	0.0744133232132594	0.182571945088599	0.494679892117162	resLFC_1_Blo.csv	Bloomfield	1
FBgn0003082	522.272970024455	-0.0293455375124807	0.0662515550183723	0.491335108234739	0.75682222674348	resLFC_1_Blo.csv	Bloomfield	1
FBgn0003086	0.613901288161268	-0.00576808740850335	0.14884116878754	0.657747306530997	NA	resLFC_1_Blo.csv	Bloomfield	1
FBgn0003087	649.965754257063	0.0741227436944936	0.109364768118281	0.0622446506445046	0.298842587416363	resLFC_1_Blo.csv	Bloomfield	1
FBgn0003089	49.1316311674323	-0.259121852720098	0.323289787264527	0.00332209379171857	0.0632348526698419	resLFC_1_Blo.csv	Bloomfield	1
FBgn0003090	51.7554320692237	-0.0608945585100038	0.10194915659663	0.10245417465256	0.374330863459333	resLFC_1_Blo.csv	Bloomfield	1
FBgn0003091	247.840523813718	0.0241123480704849	0.0688713633623974	0.565269460261562	0.801193549930699	resLFC_1_Blo.csv	Bloomfield	1
FBgn0003093	1156.6844606745	-0.0529726391095467	0.0606695213708334	0.219804592955414	0.536184182659155	resLFC_1_Blo.csv	Bloomfield	1
FBgn0003114	241.54349701628	0.0306173212377031	0.0675929774963373	0.470082361285495	0.745417451337906	resLFC_1_Blo.csv	Bloomfield	1
FBgn0003116	317.273419890756	0.10303786241523	0.0761547985374735	0.0220410323087522	0.18004878748452	resLFC_1_Blo.csv	Bloomfield	1
FBgn0003117	16.9925293447314	0.0217622272040631	0.108541468910193	0.399587514791041	0.69627351080805	resLFC_1_Blo.csv	Bloomfield	1
FBgn0003118	372.537677195754	0.00395250002101028	0.0563201431409916	0.925701704665633	0.973146801098127	resLFC_1_Blo.csv	Bloomfield	1
FBgn0003124	4503.01829852379	0.0640023490373179	0.065943611844734	0.140120777733611	0.43364499047314	resLFC_1_Blo.csv	Bloomfield	1
FBgn0003129	26.4519065040255	0.025771547827596	0.0975713263754661	0.377032399447585	0.678215713955933	resLFC_1_Blo.csv	Bloomfield	1
FBgn0003130	1.2192789674768	0.00836523727393742	0.141902139504702	0.583568733604533	NA	resLFC_1_Blo.csv	Bloomfield	1
FBgn0003134	1551.0916876288	0.0706473603418726	0.0532659365050481	0.0906050233369165	0.352807474652716	resLFC_1_Blo.csv	Bloomfield	1
FBgn0003137	2106.07688072355	-0.0360518109258039	0.0793080539910852	0.3417963298965	0.650047482865954	resLFC_1_Blo.csv	Bloomfield	1
FBgn0003139	1007.27075346992	0.0107472223780587	0.0442560149208912	0.775955726255113	0.907826724922618	resLFC_1_Blo.csv	Bloomfield	1
FBgn0003141	527.654080896483	-0.0137031961125232	0.0590812094884811	0.748913607990485	0.895638391952018	resLFC_1_Blo.csv	Bloomfield	1
FBgn0003145	1.33886542777869	-0.0554523116117429	0.307789848153372	0.0201274101503394	NA	resLFC_1_Blo.csv	Bloomfield	1
FBgn0003149	9504.32932743655	-0.0697886471891868	0.0963934180350322	0.0784038298048169	0.330296161594945	resLFC_1_Blo.csv	Bloomfield	1
FBgn0003159	1770.72081521881	-0.039927084122727	0.0637952841186032	0.353851478571487	0.66032621393567	resLFC_1_Blo.csv	Bloomfield	1
FBgn0003162	502.650906870427	-0.00975240868038619	0.0811247538109143	0.776761399261739	0.908068045930359	resLFC_1_Blo.csv	Bloomfield	1
FBgn0003165	4351.46628385526	-0.0275330259745388	0.0565668385877463	0.516791488977404	0.771781490206447	resLFC_1_Blo.csv	Bloomfield	1
FBgn0003169	1014.27577397794	0.0571899259640218	0.0537991750429675	0.171986298374467	0.482383278434551	resLFC_1_Blo.csv	Bloomfield	1
FBgn0003174	144.104619117864	0.0184661988362452	0.0974447774626007	0.499944053837804	0.760599108084376	resLFC_1_Blo.csv	Bloomfield	1
FBgn0003175	1053.18175947015	-0.0386266234171155	0.0586738222269094	0.367450875645094	0.67050166690176	resLFC_1_Blo.csv	Bloomfield	1
FBgn0003187	1071.75493322223	0.04838697859536	0.0662427215802471	0.260219864117045	0.57527787079901	resLFC_1_Blo.csv	Bloomfield	1
FBgn0003189	1824.44836459799	-0.0653904843199968	0.0638886571772142	0.132509375627268	0.422919402162517	resLFC_1_Blo.csv	Bloomfield	1
FBgn0003204	2405.4414546654	-0.055181954751509	0.0361758989393323	0.0913349603598403	0.354410557302829	resLFC_1_Blo.csv	Bloomfield	1
FBgn0003205	1440.10087062936	0.040303931584443	0.0411764331031828	0.262705275341029	0.57797050710266	resLFC_1_Blo.csv	Bloomfield	1
FBgn0003206	813.587184069625	0.0116746760940927	0.0473022657161221	0.766455018632039	0.903850516979828	resLFC_1_Blo.csv	Bloomfield	1
FBgn0003209	1092.01129548086	-0.0319112094588039	0.0510515578379713	0.435212766725747	0.722678302816494	resLFC_1_Blo.csv	Bloomfield	1
FBgn0003210	1725.79339649249	0.000873054972641531	0.0488450375521656	0.982585634477675	0.99279083567504	resLFC_1_Blo.csv	Bloomfield	1
FBgn0003218	1529.21015979718	-0.107024406827248	0.0466535862790741	0.00609915368471328	0.0896808383778223	resLFC_1_Blo.csv	Bloomfield	1
FBgn0003227	109.488652702306	0.00891279679951555	0.0744072429329673	0.819891554344346	0.929532143600988	resLFC_1_Blo.csv	Bloomfield	1
FBgn0003231	3189.93595613786	0.0912973887877551	0.0436844291363372	0.0147858798798541	0.147414916276268	resLFC_1_Blo.csv	Bloomfield	1
FBgn0003248	80.8743126503544	-0.012190536179601	0.0847652355297139	0.702844674830674	0.87395715207165	resLFC_1_Blo.csv	Bloomfield	1
FBgn0003249	344.744661302023	-0.0231376817939061	0.0821042548130789	0.507695060438877	0.76495793602735	resLFC_1_Blo.csv	Bloomfield	1
FBgn0003250	367.006417798351	-0.0550225149953636	0.0856741908306581	0.152832473329782	0.453459504201827	resLFC_1_Blo.csv	Bloomfield	1
FBgn0003254	14.3462758276678	-0.0307741669514241	0.162117749354364	0.161035422919368	0.466445761845544	resLFC_1_Blo.csv	Bloomfield	1
FBgn0003255	35.6058494262437	-0.0761882737439033	0.151030591369287	0.0526989232740398	0.276439722250696	resLFC_1_Blo.csv	Bloomfield	1
FBgn0003256	786.841783441588	0.0608904338986038	0.0625257730593115	0.160312334793364	0.465755959093183	resLFC_1_Blo.csv	Bloomfield	1
FBgn0003257	1078.5725521212	-0.0612583518490426	0.0454641370460468	0.110803218033967	0.389310943550071	resLFC_1_Blo.csv	Bloomfield	1
FBgn0003261	9350.61697867051	0.0547443083809549	0.044857442209764	0.150698025289176	0.449956037723033	resLFC_1_Blo.csv	Bloomfield	1
FBgn0003267	1.38909181809683	-0.00220422092399425	0.132555573178988	0.891431443953332	NA	resLFC_1_Blo.csv	Bloomfield	1
FBgn0003268	1006.57666531422	0.0071302618155132	0.0762902548426804	0.850751053095134	0.943961220317884	resLFC_1_Blo.csv	Bloomfield	1
FBgn0003274	12464.4044300338	-0.0854373867422107	0.0490610997378175	0.0333951561696465	0.222870910222095	resLFC_1_Blo.csv	Bloomfield	1
FBgn0003275	317.064570452832	-0.0499004267742124	0.0636617540703362	0.248113489998116	0.565447473301434	resLFC_1_Blo.csv	Bloomfield	1
FBgn0003277	2425.1386719269	0.0630914747415547	0.0664006952339871	0.145340866972495	0.442267895675229	resLFC_1_Blo.csv	Bloomfield	1
FBgn0003278	697.476221062022	0.0650800947479196	0.0560167333566228	0.125745351012645	0.413752468603617	resLFC_1_Blo.csv	Bloomfield	1
FBgn0003279	19403.5867977834	-0.127427657159959	0.0502496453902649	0.00172044519675405	0.0414240192248456	resLFC_1_Blo.csv	Bloomfield	1
FBgn0003285	240.611500805268	-0.122671167445026	0.104259016497535	0.0106024013039632	0.123174580167032	resLFC_1_Blo.csv	Bloomfield	1
FBgn0003292	336.187247992212	0.0725297315599036	0.0868521988501102	0.0775328636637618	0.328806257131524	resLFC_1_Blo.csv	Bloomfield	1
FBgn0003295	6.84905243330667	-0.0217841042454174	0.130441013076024	0.331553500699082	NA	resLFC_1_Blo.csv	Bloomfield	1
FBgn0003300	6.1806928535323	-0.0655241618984623	0.227649962602605	0.0386661909471261	NA	resLFC_1_Blo.csv	Bloomfield	1
FBgn0003301	479.20272210704	0.022706074989751	0.0653682972455273	0.595018829289928	0.816442012074631	resLFC_1_Blo.csv	Bloomfield	1
FBgn0003302	252.622224909595	-0.196330877432327	0.136682922728712	0.00107950519463233	0.0303997500862688	resLFC_1_Blo.csv	Bloomfield	1
FBgn0003308	283.587336049897	0.0713068485878591	0.086784107768612	0.0813387598784416	0.336645292818767	resLFC_1_Blo.csv	Bloomfield	1
FBgn0003310	1509.80467188054	-0.0333983190361904	0.0528124085950284	0.421021442300393	0.711118837918796	resLFC_1_Blo.csv	Bloomfield	1
FBgn0003312	64.0676085612118	-0.0602949177174978	0.0943988536584293	0.11237186528748	0.392225620225533	resLFC_1_Blo.csv	Bloomfield	1
FBgn0003317	849.648412715684	0.0891737514976319	0.0611001085580022	0.0411715296623071	0.246593906826915	resLFC_1_Blo.csv	Bloomfield	1
FBgn0003319	1.90611484574492	-0.0138516898563662	0.150889642496987	0.377176437655589	NA	resLFC_1_Blo.csv	Bloomfield	1
FBgn0003321	885.850026395611	0.115640108299862	0.049787848352354	0.00428198427871482	0.0729907798023051	resLFC_1_Blo.csv	Bloomfield	1
FBgn0003326	25.8098745405327	-0.234879020557025	0.334047659359106	0.00435840081352302	0.0737711041037614	resLFC_1_Blo.csv	Bloomfield	1
FBgn0003330	304.267816704268	-0.0143650190697775	0.066142473618212	0.735453989078898	0.889300730007571	resLFC_1_Blo.csv	Bloomfield	1
FBgn0003334	1369.94615166245	0.0286782328527904	0.0631059004835925	0.504700314808465	0.762980044086574	resLFC_1_Blo.csv	Bloomfield	1
FBgn0003339	22.6813637899746	0.0186457460884335	0.0964998624382131	0.500709707417607	0.761004246845756	resLFC_1_Blo.csv	Bloomfield	1
FBgn0003345	868.054867924237	0.0925493486139019	0.053721542045387	0.0274478626016521	0.204447304498462	resLFC_1_Blo.csv	Bloomfield	1
FBgn0003346	1374.81202520607	0.0211637234747166	0.0633020736654563	0.621986254352173	0.834194348372898	resLFC_1_Blo.csv	Bloomfield	1
FBgn0003353	160.347603973825	0.0752604553984751	0.0702176974656364	0.0833483075776527	0.341469084808954	resLFC_1_Blo.csv	Bloomfield	1
FBgn0003356	3785.62488148506	-0.32444203308966	0.242665868518826	0.000635786131232388	0.0208274021425141	resLFC_1_Blo.csv	Bloomfield	1
FBgn0003357	4539.78219790612	-0.215822835089919	0.203662611505073	0.00239527371883565	0.0523103881771114	resLFC_1_Blo.csv	Bloomfield	1
FBgn0003358	2685.90436260167	-0.0953822555954192	0.091757540572609	0.0305481938735184	0.214534340900264	resLFC_1_Blo.csv	Bloomfield	1
FBgn0003360	35569.9594770025	-0.0105569474816469	0.0719322192184252	0.794444776378938	0.915117526767798	resLFC_1_Blo.csv	Bloomfield	1
FBgn0003366	274.097681331375	-0.00981941749043298	0.0780716793988462	0.789012871149406	0.912011571141725	resLFC_1_Blo.csv	Bloomfield	1
FBgn0003371	2614.903568676	0.00957702030144965	0.0409583613290264	0.789381004780128	0.912011571141725	resLFC_1_Blo.csv	Bloomfield	1
FBgn0003372	2.30686121248609	-0.00582296692296954	0.128309698958021	0.741957674955708	NA	resLFC_1_Blo.csv	Bloomfield	1
FBgn0003380	839.058188167582	-0.0374707392916868	0.0822827553195253	0.308145989197045	0.616484009546476	resLFC_1_Blo.csv	Bloomfield	1
FBgn0003382	0.921747984660602	-0.0064720154338917	0.148796353133357	0.62484770616821	NA	resLFC_1_Blo.csv	Bloomfield	1
FBgn0003386	120.491690836608	0.00061869484074075	0.0791524693665636	0.986169297864528	0.993786027518101	resLFC_1_Blo.csv	Bloomfield	1
FBgn0003388	49.8388672434225	-0.0125601831800785	0.0836038740538443	0.701644043023526	0.872953594930833	resLFC_1_Blo.csv	Bloomfield	1
FBgn0003390	70.88929148202	0.0488179450602466	0.0931803776482878	0.171997111218383	0.482383278434551	resLFC_1_Blo.csv	Bloomfield	1
FBgn0003391	1766.08067452526	0.0198781763475493	0.0597300775030766	0.643010701168281	0.845306462602182	resLFC_1_Blo.csv	Bloomfield	1
FBgn0003392	2386.36827486155	-0.043151638400245	0.0400806762385238	0.22158401755351	0.538092706267739	resLFC_1_Blo.csv	Bloomfield	1
FBgn0003396	948.758239010252	0.0880751484906825	0.0494080968951821	0.0289193793115452	0.209758786571099	resLFC_1_Blo.csv	Bloomfield	1
FBgn0003401	423.604367053284	0.0433626730207753	0.0668151746911746	0.310843559123604	0.62032588743164	resLFC_1_Blo.csv	Bloomfield	1
FBgn0003410	1656.13942062911	0.0272265461163439	0.0567044738629259	0.521723720223031	0.77386741867673	resLFC_1_Blo.csv	Bloomfield	1
FBgn0003411	4.67122851107669	-0.0121885533438989	0.126430889250598	0.53674357564725	NA	resLFC_1_Blo.csv	Bloomfield	1
FBgn0003415	4275.92427796042	0.028552647274021	0.0654768306123452	0.504277087514885	0.762980044086574	resLFC_1_Blo.csv	Bloomfield	1
FBgn0003416	964.545993182507	0.0423610974084757	0.0625256192598383	0.3260325718111	0.633476763009524	resLFC_1_Blo.csv	Bloomfield	1
FBgn0003423	2764.89532754478	-0.0371908881535091	0.042511532314235	0.311965591468022	0.621157868808873	resLFC_1_Blo.csv	Bloomfield	1
FBgn0003429	670.028715078069	-0.0110060499983304	0.0730428619328012	0.782978858750237	0.909415025159616	resLFC_1_Blo.csv	Bloomfield	1
FBgn0003430	13.6945748542112	-0.119607417730968	0.245906432074662	0.0181046640917618	0.164186459385836	resLFC_1_Blo.csv	Bloomfield	1
FBgn0003435	823.523571238099	-0.0710013769838361	0.0582334416835786	0.0988075652769797	0.369758164410879	resLFC_1_Blo.csv	Bloomfield	1
FBgn0003444	602.832011041286	0.058096655834038	0.0626623065377487	0.179999037877705	0.490818441053279	resLFC_1_Blo.csv	Bloomfield	1
FBgn0003447	1874.68586722662	0.0126109762294596	0.0526137142314863	0.760762803414222	0.901469229737107	resLFC_1_Blo.csv	Bloomfield	1
FBgn0003448	3.20423731605013	-0.0248245059249591	0.200856278642891	0.107459312462414	NA	resLFC_1_Blo.csv	Bloomfield	1
FBgn0003449	635.868238782379	-0.0430494790526798	0.0515754091888575	0.294938017212239	0.603326602597004	resLFC_1_Blo.csv	Bloomfield	1
FBgn0003450	116.234264313748	-0.0845807705174095	0.0860242335010554	0.0484896276368876	0.266159430539514	resLFC_1_Blo.csv	Bloomfield	1
FBgn0003459	501.715533092154	0.332186609693148	0.162789423112818	5.32212164750575e-05	0.00339452672762436	resLFC_1_Blo.csv	Bloomfield	1
FBgn0003460	46.3754313575479	-0.000369455507003163	0.0844764758749285	0.990640567286654	0.995578540130133	resLFC_1_Blo.csv	Bloomfield	1
FBgn0003462	3257.94421657499	-0.0863933871950335	0.0559378038594654	0.0425783931598462	0.249698532819615	resLFC_1_Blo.csv	Bloomfield	1
FBgn0003463	406.934895846818	0.0180317821649373	0.0716345984622406	0.658361917270293	0.852402394199769	resLFC_1_Blo.csv	Bloomfield	1
FBgn0003464	1837.84623448222	-0.0512774381122978	0.064024984338795	0.235391966585917	0.553757446961274	resLFC_1_Blo.csv	Bloomfield	1
FBgn0003475	1691.78373671335	0.0544005757709211	0.0503872002891519	0.181060506483188	0.49204112244345	resLFC_1_Blo.csv	Bloomfield	1
FBgn0003479	208.621573882917	0.0335747122161195	0.0749820264760374	0.398790759525925	0.695410792140899	resLFC_1_Blo.csv	Bloomfield	1
FBgn0003480	145.691014621741	0.0541983133048172	0.0804689135547308	0.171924077694651	0.482383278434551	resLFC_1_Blo.csv	Bloomfield	1
FBgn0003482	56.2242128696389	0.0355586105605429	0.0894922546745954	0.292230976646229	0.601022709057225	resLFC_1_Blo.csv	Bloomfield	1
FBgn0003483	1471.97573788916	0.0956042225767602	0.0859251721749878	0.0307007271870282	0.214882778734207	resLFC_1_Blo.csv	Bloomfield	1
FBgn0003486	167.351628566811	-0.0236655170622743	0.0916574009948715	0.436674429091893	0.723971192155803	resLFC_1_Blo.csv	Bloomfield	1
FBgn0003495	880.529625044781	0.10426749587112	0.0718611335195078	0.0203771516559855	0.172909557355768	resLFC_1_Blo.csv	Bloomfield	1
FBgn0003499	61.8783720395744	-0.0154618206359939	0.0892239535815171	0.604141544640005	0.822741461305855	resLFC_1_Blo.csv	Bloomfield	1
FBgn0003502	2149.51141400768	0.0271926032675328	0.0593721396985462	0.526013288487747	0.777291705790975	resLFC_1_Blo.csv	Bloomfield	1
FBgn0003507	943.380184457696	-0.0188001303820076	0.0809449167093449	0.59331388131006	0.815480691560475	resLFC_1_Blo.csv	Bloomfield	1
FBgn0003512	283.154741923831	-0.081268484755649	0.0708472457372118	0.0630999788671994	0.299333473408231	resLFC_1_Blo.csv	Bloomfield	1
FBgn0003513	21.3704585481947	0.00950154982904674	0.0960671036345982	0.714689070511026	0.879382969940585	resLFC_1_Blo.csv	Bloomfield	1
FBgn0003514	1378.67506090685	-0.0426296761919907	0.0375862130651678	0.205395851797933	0.519643489750458	resLFC_1_Blo.csv	Bloomfield	1
FBgn0003515	130.407263646001	-0.156516084934888	0.167799264391014	0.00647854390338248	0.0934302898534957	resLFC_1_Blo.csv	Bloomfield	1
FBgn0003517	22260.6759696544	-0.172190073417853	0.0586403151374665	7.38697817424004e-05	0.00447446457837143	resLFC_1_Blo.csv	Bloomfield	1
FBgn0003520	2381.6222677293	0.0835005466165051	0.0540596088103876	0.0470460298032419	0.262979889599162	resLFC_1_Blo.csv	Bloomfield	1
FBgn0003525	3644.97569119451	0.116010775509628	0.0748688401245198	0.0112494482573366	0.12761299901815	resLFC_1_Blo.csv	Bloomfield	1
FBgn0003527	194.810137835023	-0.00746445002179521	0.0695851452682791	0.857248637864581	0.945614663987376	resLFC_1_Blo.csv	Bloomfield	1
FBgn0003545	629.057516657082	0.0814444055263524	0.0981749623107124	0.0507971833129038	0.272610678199264	resLFC_1_Blo.csv	Bloomfield	1
FBgn0003557	2116.66778089601	-0.014438828218745	0.0401677286072171	0.683036914322355	0.864091491112387	resLFC_1_Blo.csv	Bloomfield	1
FBgn0003559	520.675395224892	0.0240780229438051	0.0463245787900727	0.5352890060784	0.783825436520081	resLFC_1_Blo.csv	Bloomfield	1
FBgn0003567	1378.34119016416	0.0438493983781116	0.0719015295547948	0.291297173227875	0.600874507465766	resLFC_1_Blo.csv	Bloomfield	1
FBgn0003575	961.213227587763	0.0636154517255482	0.0595810254597964	0.140494837447503	0.433826796876212	resLFC_1_Blo.csv	Bloomfield	1
FBgn0003598	1947.46058837677	0.055994065248237	0.0792052240476299	0.164056652703767	0.471509884270362	resLFC_1_Blo.csv	Bloomfield	1
FBgn0003607	2147.03588450602	0.0100403075894485	0.0509411348284411	0.805792216580568	0.921001474240908	resLFC_1_Blo.csv	Bloomfield	1
FBgn0003612	2404.98011980985	0.105580092912079	0.07619085677397	0.0194444210604057	0.169205263556249	resLFC_1_Blo.csv	Bloomfield	1
FBgn0003638	2274.94993873552	-0.0883804097335745	0.0416351897248288	0.0147842393140863	0.147414916276268	resLFC_1_Blo.csv	Bloomfield	1
FBgn0003651	241.971049265332	-0.0164240723099063	0.0778734150527963	0.658202393120748	0.852379621910169	resLFC_1_Blo.csv	Bloomfield	1
FBgn0003654	483.743300812006	-0.0250404339120232	0.0548245649432064	0.551703746971894	0.794595302390655	resLFC_1_Blo.csv	Bloomfield	1
FBgn0003655	3032.9004073925	0.0408239097429096	0.0610085318030843	0.343359595029024	0.651733594742713	resLFC_1_Blo.csv	Bloomfield	1
FBgn0003656	2765.52438267308	0.0737503059360494	0.0585832497367003	0.0870553470426415	0.346172604198051	resLFC_1_Blo.csv	Bloomfield	1
FBgn0003660	1314.10651870909	0.00271096875816538	0.0460097888331166	0.944122481354495	0.979199183493985	resLFC_1_Blo.csv	Bloomfield	1
FBgn0003676	4359.46950204028	-0.0418131074348341	0.0377220367531935	0.21546771174952	0.530919926275781	resLFC_1_Blo.csv	Bloomfield	1
FBgn0003683	3.73846432844039	-0.00276861661383544	0.172478239440728	0.669404006475717	NA	resLFC_1_Blo.csv	Bloomfield	1
FBgn0003687	476.042421703905	0.053494066687	0.0719567993302573	0.203054478965281	0.516402874812417	resLFC_1_Blo.csv	Bloomfield	1
FBgn0003701	883.24349973976	0.10602741271828	0.131281408617301	0.0218895998812667	0.179652939663696	resLFC_1_Blo.csv	Bloomfield	1
FBgn0003710	62.391639577404	-0.0103763082336845	0.0883902915151289	0.725143203493534	0.884967559682213	resLFC_1_Blo.csv	Bloomfield	1
FBgn0003714	364.146769569138	-0.0349920798181129	0.0580587198859226	0.413106957117413	0.706433434658702	resLFC_1_Blo.csv	Bloomfield	1
FBgn0003716	1238.09955455369	-0.0341281933347097	0.0404066151505359	0.336500279860921	0.645327398514641	resLFC_1_Blo.csv	Bloomfield	1
FBgn0003719	20.6710091701431	-0.00753585111526073	0.103722582132437	0.748224767030898	0.895619280546182	resLFC_1_Blo.csv	Bloomfield	1
FBgn0003720	1.66321261984367	-0.0153399157261656	0.170292183493395	0.258524105278028	NA	resLFC_1_Blo.csv	Bloomfield	1
FBgn0003721	11416.2495532417	-0.0721398778930523	0.0704008719935295	0.0956150391305571	0.362546630656061	resLFC_1_Blo.csv	Bloomfield	1
FBgn0003731	810.728487387009	-0.066672846743768	0.0716930280172103	0.119460383404454	0.403975755817518	resLFC_1_Blo.csv	Bloomfield	1
FBgn0003733	992.962246011336	0.0635749031627557	0.0726964401207086	0.134286633937534	0.425152719083626	resLFC_1_Blo.csv	Bloomfield	1
FBgn0003741	109.044214738748	-0.00634930185892903	0.0715123001031479	0.875968117072722	0.95370019571055	resLFC_1_Blo.csv	Bloomfield	1
FBgn0003742	525.411709063082	-0.108329487092737	0.0602301425527781	0.0133442594683694	0.140151104623626	resLFC_1_Blo.csv	Bloomfield	1
FBgn0003744	1402.58238031315	0.0508805694779256	0.0457200591277411	0.186813761456348	0.499845013208166	resLFC_1_Blo.csv	Bloomfield	1
FBgn0003748	3257.62005498756	-0.0376066150085236	0.052747927911181	0.364764091423094	0.668172388552938	resLFC_1_Blo.csv	Bloomfield	1
FBgn0003751	53.6435202183613	-0.0235538518755911	0.0807348649977167	0.510656929433354	0.76700407430985	resLFC_1_Blo.csv	Bloomfield	1
FBgn0003861	2151.36607815343	-0.0549044338710666	0.0835251315425116	0.158905434155825	0.464466839561381	resLFC_1_Blo.csv	Bloomfield	1
FBgn0003862	1898.63869063209	0.0419956647684577	0.0569781127988418	0.324230829533346	0.632332006492997	resLFC_1_Blo.csv	Bloomfield	1
FBgn0003863	5879.20007083085	-0.126972472509417	0.0980876903822381	0.00838083764728649	0.109519467274106	resLFC_1_Blo.csv	Bloomfield	1
FBgn0003865	1.20518664766411	-0.0112354070088515	0.160028578431614	0.389067945402052	NA	resLFC_1_Blo.csv	Bloomfield	1
FBgn0003866	133.63192921698	0.0233628286272471	0.0749506894762739	0.551869335668908	0.794714947940678	resLFC_1_Blo.csv	Bloomfield	1
FBgn0003867	274.809433252731	-0.00614997263249212	0.0726043637134483	0.878211591652629	0.954633841896892	resLFC_1_Blo.csv	Bloomfield	1
FBgn0003870	2907.35977192312	-0.0519868571696742	0.0457104689332235	0.177362352298913	0.487771791830621	resLFC_1_Blo.csv	Bloomfield	1
FBgn0003882	788.552090135985	0.0491967635521187	0.05895483637324	0.252133772058719	0.568628829847628	resLFC_1_Blo.csv	Bloomfield	1
FBgn0003884	16356.0633956997	-0.094847548315387	0.0333117763811955	0.00192315239756499	0.044610080346469	resLFC_1_Blo.csv	Bloomfield	1
FBgn0003885	1532.91571183751	-0.0982998977256168	0.0399743548417817	0.00525118686423722	0.0827667680529637	resLFC_1_Blo.csv	Bloomfield	1
FBgn0003886	18.7427232019138	0.0357749730054945	0.121253019255544	0.210535624875404	0.526257099188947	resLFC_1_Blo.csv	Bloomfield	1
FBgn0003889	1.70983741222027	-0.0120886271728914	0.137734406216425	0.487209825684913	NA	resLFC_1_Blo.csv	Bloomfield	1
FBgn0003890	551.072064573193	-0.0759782436663798	0.0821114668571367	0.0712442196711872	0.317076284497784	resLFC_1_Blo.csv	Bloomfield	1
FBgn0003891	5521.56772207642	0.0121429102298826	0.0400438809182474	0.73072980716541	0.887109805075936	resLFC_1_Blo.csv	Bloomfield	1
FBgn0003892	81.6069143892914	-0.0305646271966317	0.0819061273939321	0.395654953121857	0.693380730131191	resLFC_1_Blo.csv	Bloomfield	1
FBgn0003896	39.2889805148404	-0.032261951446792	0.100730444391401	0.285819602689002	0.597022984249516	resLFC_1_Blo.csv	Bloomfield	1
FBgn0003900	11.3675444988339	-0.01828329712499	0.126125666611482	0.402428835362026	0.698486285071759	resLFC_1_Blo.csv	Bloomfield	1
FBgn0003916	0.498346366752731	0.00314135011108207	0.15649407062839	0.769673058372328	NA	resLFC_1_Blo.csv	Bloomfield	1
FBgn0003920	1.04636087123235	-0.00113050981179785	0.14124589990894	0.935402382727759	NA	resLFC_1_Blo.csv	Bloomfield	1
FBgn0003930	2.92307002754817	0.0276414635005245	0.152062399354632	0.204298287305447	NA	resLFC_1_Blo.csv	Bloomfield	1
FBgn0003934	1.65361061799877	0.00814065514401483	0.134754477511377	0.626963997949731	NA	resLFC_1_Blo.csv	Bloomfield	1
FBgn0003935	1.01594109022969	0.00865895418885867	0.149845252696463	0.529275134001438	NA	resLFC_1_Blo.csv	Bloomfield	1
FBgn0003938	1.00562650381831	0.00486376774739254	0.147172745589333	0.711266782707924	NA	resLFC_1_Blo.csv	Bloomfield	1
FBgn0003941	9368.97907537614	-0.111511858648311	0.0467560286154061	0.0043160919247182	0.0731835938854946	resLFC_1_Blo.csv	Bloomfield	1
FBgn0003942	12718.0509250364	-0.022949370624451	0.0437512601533477	0.540410127168611	0.787310671619902	resLFC_1_Blo.csv	Bloomfield	1
FBgn0003943	3141.01681991769	0.0847956821157035	0.0450841293880791	0.0265237554842658	0.200761174223608	resLFC_1_Blo.csv	Bloomfield	1
FBgn0003944	92.9086698505174	0.0301416711346694	0.0857706985900067	0.376472683776732	0.678215713955933	resLFC_1_Blo.csv	Bloomfield	1
FBgn0003950	40.5091634070878	-0.0726240424916698	0.113700763401612	0.0642545465653041	0.302018320141749	resLFC_1_Blo.csv	Bloomfield	1
FBgn0003961	630.992594217613	0.0712261327669599	0.131074928969217	0.0635195096212777	0.300060304662905	resLFC_1_Blo.csv	Bloomfield	1
FBgn0003963	388.92525758976	-0.0165765138707598	0.0713735325214916	0.685033042688951	0.865512771549072	resLFC_1_Blo.csv	Bloomfield	1
FBgn0003964	1518.67830345039	-0.0293595485032282	0.052922629870191	0.479651312114319	0.749960995718735	resLFC_1_Blo.csv	Bloomfield	1
FBgn0003965	186.411186578587	-0.0168977896263734	0.0723429494153982	0.675948001078381	0.861758035989028	resLFC_1_Blo.csv	Bloomfield	1
FBgn0003969	1070.88220051994	-0.0793040324954408	0.0510319752430362	0.0529219939038086	0.277006371351946	resLFC_1_Blo.csv	Bloomfield	1
FBgn0003975	55.8326557207041	0.0394716295294858	0.0968150847710752	0.229673560210568	0.546574266960212	resLFC_1_Blo.csv	Bloomfield	1
FBgn0003977	419.089850873419	-0.0443148128510393	0.0560328380304384	0.296100699238152	0.604275824619615	resLFC_1_Blo.csv	Bloomfield	1
FBgn0003978	315.711839849903	-0.033625961499543	0.0597006006194183	0.433628366910327	0.721290984751875	resLFC_1_Blo.csv	Bloomfield	1
FBgn0003979	32077.8532209837	-0.830936448151408	0.191038530319184	6.99339257134606e-07	0.000127244134161257	resLFC_1_Blo.csv	Bloomfield	1
FBgn0003980	17538.5374071103	-0.794202205660231	0.261664094285154	1.46229281982883e-05	0.00125744126319388	resLFC_1_Blo.csv	Bloomfield	1
FBgn0003983	23523.6534824436	-0.845218142517197	0.168264151856714	5.72731485261592e-08	1.7819690963219e-05	resLFC_1_Blo.csv	Bloomfield	1
FBgn0003984	69.5279148417193	0.00194135323902572	0.0821810916036076	0.953492048183477	0.983725968511523	resLFC_1_Blo.csv	Bloomfield	1
FBgn0003996	33.1660190966222	-0.0343532775317413	0.0936010142484338	0.287891758126217	0.59832563352006	resLFC_1_Blo.csv	Bloomfield	1
FBgn0003997	190.857549832175	0.0577927204889807	0.0774178058388723	0.157702340697369	0.463058305870841	resLFC_1_Blo.csv	Bloomfield	1
FBgn0004003	170.302308400052	-0.834762727947895	0.210331041617594	1.97527315352477e-06	0.000279762584435251	resLFC_1_Blo.csv	Bloomfield	1
FBgn0004034	35.1308318988824	-0.0472736286848502	0.13981261755013	0.126048806967434	0.413780319962866	resLFC_1_Blo.csv	Bloomfield	1
FBgn0004045	35004.8799770716	-0.092731509055837	0.0803293312905101	0.0354657024399587	0.228322312967408	resLFC_1_Blo.csv	Bloomfield	1
FBgn0004047	84230.3523471924	-0.0810745178385427	0.0790860601733353	0.0594331608377361	0.294152820804781	resLFC_1_Blo.csv	Bloomfield	1
FBgn0004049	1216.67483493434	0.025787915657132	0.0617201138195984	0.548677150413668	0.792844656509233	resLFC_1_Blo.csv	Bloomfield	1
FBgn0004050	633.18476867755	0.0318214016092961	0.0613144308292802	0.459583415927834	0.739186352505172	resLFC_1_Blo.csv	Bloomfield	1
FBgn0004052	4.72674939256757	-0.00552506018073597	0.170932006617908	NA	NA	resLFC_1_Blo.csv	Bloomfield	1
FBgn0004053	15.5387459091557	-0.00743500127209098	0.094290305852118	0.777893216616244	0.908128560048128	resLFC_1_Blo.csv	Bloomfield	1
FBgn0004055	428.272241639862	0.0243646412163875	0.0561170500497374	0.565259452076178	0.801193549930699	resLFC_1_Blo.csv	Bloomfield	1
FBgn0004057	482.812207215236	0.00920484364581546	0.0703479086810548	0.823261562873912	0.931109020135656	resLFC_1_Blo.csv	Bloomfield	1
FBgn0004066	2217.40184474131	-0.0306082113511963	0.0528161576336125	0.460823910197898	0.740316109944279	resLFC_1_Blo.csv	Bloomfield	1
FBgn0004087	189.270451988122	-0.00698113871267045	0.0659753915047994	0.869565469533207	0.951134598272171	resLFC_1_Blo.csv	Bloomfield	1
FBgn0004101	349.284848684899	0.0844157478154322	0.0667789338530442	0.0549226844711161	0.282311336888425	resLFC_1_Blo.csv	Bloomfield	1
FBgn0004102	32.5916531621642	-0.023157890725171	0.0923218725293811	0.441328110803946	0.72681789246799	resLFC_1_Blo.csv	Bloomfield	1
FBgn0004103	3632.00893322471	-0.0058358201590195	0.0379606435345703	0.863414704619689	0.94872185056386	resLFC_1_Blo.csv	Bloomfield	1
FBgn0004106	1133.55719743373	0.0614546719653621	0.0754541302478223	0.140742654971782	0.433957949493125	resLFC_1_Blo.csv	Bloomfield	1
FBgn0004107	760.909949400098	0.0402363704255889	0.0675084137842432	0.344839835988006	0.65323198315212	resLFC_1_Blo.csv	Bloomfield	1
FBgn0004108	379.562129346331	-0.00166319168258845	0.0841732014481718	0.95820302181618	0.985423822840589	resLFC_1_Blo.csv	Bloomfield	1
FBgn0004110	1.72852521555158	-0.00226013502034335	0.135703462753115	0.883162041268357	NA	resLFC_1_Blo.csv	Bloomfield	1
FBgn0004117	6711.52703558508	-0.0575656753637057	0.0929201425882059	0.126054164897569	0.413780319962866	resLFC_1_Blo.csv	Bloomfield	1
FBgn0004118	40.2198918727218	0.0083376334253438	0.0876496004260551	0.779048100986653	0.908354995230322	resLFC_1_Blo.csv	Bloomfield	1
FBgn0004132	405.280142246996	-0.07413792119183	0.0553638132004989	0.0802666391751908	0.334508006013095	resLFC_1_Blo.csv	Bloomfield	1
FBgn0004133	199.958330668522	-0.122544709969099	0.0826630725437737	0.00874781356606642	0.112784728855135	resLFC_1_Blo.csv	Bloomfield	1
FBgn0004143	0.554269051518146	-0.0106064823024552	0.17113856079352	0.331324128958273	NA	resLFC_1_Blo.csv	Bloomfield	1
FBgn0004167	3062.85245406453	-0.0748060295163065	0.0483963488103642	0.0605197146905314	0.295570675549953	resLFC_1_Blo.csv	Bloomfield	1
FBgn0004168	37.4554124079112	-0.00187529625339669	0.0849598740802406	0.9520007636483	0.983135251415053	resLFC_1_Blo.csv	Bloomfield	1
FBgn0004169	11097.316168731	-0.06642747600386	0.0987969748590963	0.0866478800406103	0.345343102699981	resLFC_1_Blo.csv	Bloomfield	1
FBgn0004177	5634.08916927943	0.0441771037364067	0.0411477580822203	0.219348170014364	0.536184182659155	resLFC_1_Blo.csv	Bloomfield	1
FBgn0004179	2417.05284419737	0.038921156799103	0.0363091792704677	0.235119287681791	0.553515976451559	resLFC_1_Blo.csv	Bloomfield	1
FBgn0004183	5.18230641229104	0.00746120522343727	0.111896116536768	0.729876214771629	NA	resLFC_1_Blo.csv	Bloomfield	1
FBgn0004185	1.24250876608516	-0.0103355196678516	0.14492241681013	0.500183410097254	NA	resLFC_1_Blo.csv	Bloomfield	1
FBgn0004186	1.52840355205892	0.0140241211614625	0.147860164492826	0.388731191493008	NA	resLFC_1_Blo.csv	Bloomfield	1
FBgn0004187	0.886103919683676	0.00971339437663577	0.149241794360581	0.496138030727142	NA	resLFC_1_Blo.csv	Bloomfield	1
FBgn0004189	0.46593891009208	-0.000295882303999445	0.158967972971409	0.975945997755069	NA	resLFC_1_Blo.csv	Bloomfield	1
FBgn0004191	1.53706355757928	-0.00189769376109984	0.131154264207085	0.908274842093167	NA	resLFC_1_Blo.csv	Bloomfield	1
FBgn0004192	1.31872088326886	-0.0107192949919447	0.147947123492905	0.471944532820255	NA	resLFC_1_Blo.csv	Bloomfield	1
FBgn0004197	16.4930230927224	-0.023869106059163	0.10634924113105	0.373709312657444	0.676439173748594	resLFC_1_Blo.csv	Bloomfield	1
FBgn0004198	455.263285152452	-0.054965868616197	0.0776935238500217	0.175198858901478	0.485507791009207	resLFC_1_Blo.csv	Bloomfield	1
FBgn0004227	1311.70480571107	-0.0249916096247906	0.0470876222213592	0.523867397396513	0.775971532501664	resLFC_1_Blo.csv	Bloomfield	1
FBgn0004228	116.975829156428	-0.0473628823412491	0.0915040898397537	0.185359795601948	0.498102731987267	resLFC_1_Blo.csv	Bloomfield	1
FBgn0004237	3586.624048488	-0.0696553836986605	0.0528594505003555	0.0941388381385688	0.359782202425618	resLFC_1_Blo.csv	Bloomfield	1
FBgn0004240	1.76032536058422	0.00138760809155682	0.134516982139611	0.929148272683338	NA	resLFC_1_Blo.csv	Bloomfield	1
FBgn0004242	981.273634289423	-0.0433593608489891	0.0761302413566465	0.278294337829146	0.59119504229157	resLFC_1_Blo.csv	Bloomfield	1
FBgn0004244	445.480583219768	-0.0405099942294948	0.0813002612958074	0.281259929179104	0.593765233779649	resLFC_1_Blo.csv	Bloomfield	1
FBgn0004359	340.316872574651	-0.0126210897324591	0.0634340973929103	0.76847294762496	0.904631209555939	resLFC_1_Blo.csv	Bloomfield	1
FBgn0004360	23.1593205174848	0.0413393927342714	0.107588658950201	0.192511953086386	0.50630328240715	resLFC_1_Blo.csv	Bloomfield	1
FBgn0004362	6126.31147166857	0.0565271383144466	0.0647750688948822	0.191467989922559	0.504660156251824	resLFC_1_Blo.csv	Bloomfield	1
FBgn0004363	9797.36382120767	-0.0670522487954513	0.0413427439820526	0.0631369167827075	0.299333473408231	resLFC_1_Blo.csv	Bloomfield	1
FBgn0004367	463.852834170534	-0.0166557295928521	0.0695434160500915	0.688870832245034	0.866916893421132	resLFC_1_Blo.csv	Bloomfield	1
FBgn0004368	914.312844266797	0.0199207471633312	0.0539495036345859	0.633890390147276	0.840336154627457	resLFC_1_Blo.csv	Bloomfield	1
FBgn0004369	799.830487485388	0.0112617325648609	0.0507490412090597	0.782356795928362	0.909131069206812	resLFC_1_Blo.csv	Bloomfield	1
FBgn0004370	1372.87919442374	-0.060545636473214	0.0517814275911695	0.141802831545156	0.435924364644253	resLFC_1_Blo.csv	Bloomfield	1
FBgn0004372	0.960766601283901	-0.0061172877690062	0.149629727651783	0.636838566224015	NA	resLFC_1_Blo.csv	Bloomfield	1
FBgn0004373	2540.30877507434	0.0459728587149734	0.0588577680210075	0.284173706516784	0.596009792566017	resLFC_1_Blo.csv	Bloomfield	1
FBgn0004374	404.179389960642	0.0597504969069282	0.0862329094175487	0.12703776713315	0.414886651495208	resLFC_1_Blo.csv	Bloomfield	1
FBgn0004378	706.388490330001	0.0642534082293233	0.0868614365153617	0.106326944449308	0.3811071090403	resLFC_1_Blo.csv	Bloomfield	1
FBgn0004379	965.461828274945	0.0618181607768138	0.0821813031869724	0.124762896457111	0.413034395072647	resLFC_1_Blo.csv	Bloomfield	1
FBgn0004380	422.323945444949	0.0500355763440435	0.0621675011595263	0.246929581274057	0.564435294231656	resLFC_1_Blo.csv	Bloomfield	1
FBgn0004381	644.373441373851	0.0341446926676088	0.0653146912261392	0.425538157028164	0.714373015572293	resLFC_1_Blo.csv	Bloomfield	1
FBgn0004387	871.685663567533	0.0666827150735271	0.0611306163304725	0.124105598276601	0.41215897137998	resLFC_1_Blo.csv	Bloomfield	1
FBgn0004389	6.42561135085943	-4.10276100253122e-05	0.169333052410346	NA	NA	resLFC_1_Blo.csv	Bloomfield	1
FBgn0004390	1181.97997638658	0.0503690772270825	0.0640700432331215	0.243610895008477	0.561154411472199	resLFC_1_Blo.csv	Bloomfield	1
FBgn0004391	1081.56789735768	-0.0563416904659664	0.0613938197085299	0.192746289944872	0.506642881675507	resLFC_1_Blo.csv	Bloomfield	1
FBgn0004394	16.6347270275691	-0.0385356102709886	0.125576927564809	0.184943015729525	0.497260241343119	resLFC_1_Blo.csv	Bloomfield	1
FBgn0004395	684.327133218938	0.046487001858577	0.0578981034306204	0.277263332705814	0.589700419244514	resLFC_1_Blo.csv	Bloomfield	1
FBgn0004396	746.209536515635	-0.0656983642648154	0.0761949655193379	0.117173331698438	0.400034157244826	resLFC_1_Blo.csv	Bloomfield	1
FBgn0004397	1434.07177388438	-0.0658344496569735	0.0384862420311822	0.0546745242816778	0.281570077915978	resLFC_1_Blo.csv	Bloomfield	1
FBgn0004400	298.594538025289	0.123048155903757	0.0758414315197955	0.00778270638570506	0.104686096649058	resLFC_1_Blo.csv	Bloomfield	1
FBgn0004401	4930.01251413135	-0.0287680498796608	0.0555612932619087	0.49600585786285	0.759104661687781	resLFC_1_Blo.csv	Bloomfield	1
FBgn0004403	6026.86387827208	-0.0750170003587744	0.0518120041191164	0.0690256885822222	0.313135377642667	resLFC_1_Blo.csv	Bloomfield	1
FBgn0004404	2278.12760912521	-0.0737806654374075	0.056463253154765	0.0837308758366247	0.342280163490039	resLFC_1_Blo.csv	Bloomfield	1
FBgn0004406	525.208337301733	0.0122427186911793	0.0632458756364063	0.775286735670672	0.907543678346899	resLFC_1_Blo.csv	Bloomfield	1
FBgn0004419	19973.9182861906	0.0036010771676407	0.0495089385377754	0.928757525376813	0.974386026895869	resLFC_1_Blo.csv	Bloomfield	1
FBgn0004425	1679.04208717712	-0.949337121875936	0.199332342380995	1.11160943781784e-07	3.14879720459517e-05	resLFC_1_Blo.csv	Bloomfield	1
FBgn0004426	554.215115323723	-0.873631482053489	0.119951496684862	5.28207373024015e-14	1.69572173653143e-10	resLFC_1_Blo.csv	Bloomfield	1
FBgn0004427	2160.89974283638	-0.852572234620007	0.102437556078845	1.59179434102594e-17	7.6652856492104e-14	resLFC_1_Blo.csv	Bloomfield	1
FBgn0004428	518.658537431345	-0.91822493003811	0.140937809508129	8.81031554324867e-12	1.4142024832838e-08	resLFC_1_Blo.csv	Bloomfield	1
FBgn0004429	287.132080410607	-0.0930455703994199	0.0973364120624181	0.0330776731758371	0.222000745893023	resLFC_1_Blo.csv	Bloomfield	1
FBgn0004430	1.06278555636246	-0.00709193989297771	0.147973026584471	0.601960590074382	NA	resLFC_1_Blo.csv	Bloomfield	1
FBgn0004431	15.426991099964	0.0222694019244558	0.12657191424873	0.337280776353291	0.645992766598642	resLFC_1_Blo.csv	Bloomfield	1
FBgn0004432	12985.3021249634	-0.0596484095071895	0.0348663747343259	0.0602325846140449	0.294916127309541	resLFC_1_Blo.csv	Bloomfield	1
FBgn0004435	279.72236644853	-0.0182202025995766	0.0775883572098505	0.626255979416976	0.835858886660222	resLFC_1_Blo.csv	Bloomfield	1
FBgn0004436	1546.2199046054	0.0371816917460866	0.0500008962560929	0.358538538821611	0.663737792949526	resLFC_1_Blo.csv	Bloomfield	1
FBgn0004449	975.007251525095	-0.0310250276101859	0.0606248385073434	0.470558342293409	0.745567706074649	resLFC_1_Blo.csv	Bloomfield	1
FBgn0004456	468.76695750707	-0.0399061029239465	0.0706266322015825	0.339631713986651	0.647593157276863	resLFC_1_Blo.csv	Bloomfield	1
FBgn0004463	477.824362554144	-0.0638145057941759	0.0547032005979028	0.130099800411618	0.419621961742897	resLFC_1_Blo.csv	Bloomfield	1
FBgn0004465	617.535979643568	-0.0352046652695468	0.0495745836827479	0.382598968404542	0.682119708386551	resLFC_1_Blo.csv	Bloomfield	1
FBgn0004507	11801.0424503553	0.00183861532014803	0.06264246827478	0.965815474719559	0.988194946155084	resLFC_1_Blo.csv	Bloomfield	1
FBgn0004509	1571.82440669472	0.0481744218552733	0.0444334433174604	0.203274641223441	0.516502837571579	resLFC_1_Blo.csv	Bloomfield	1
FBgn0004510	415.849930724862	0.0582104450255676	0.0684783618094815	0.175220831949927	0.485507791009207	resLFC_1_Blo.csv	Bloomfield	1
FBgn0004511	2.18071155123029	-0.0212227816958021	0.155659326601276	0.246568207289081	NA	resLFC_1_Blo.csv	Bloomfield	1
FBgn0004512	336.117409869722	0.0309569252558259	0.0866395110195617	0.360610518961608	0.665598461126479	resLFC_1_Blo.csv	Bloomfield	1
FBgn0004513	129.048431132089	-0.0291841615909133	0.078966352603471	0.435180425883465	0.722678302816494	resLFC_1_Blo.csv	Bloomfield	1
FBgn0004514	24.0931579938454	-0.0559519396313678	0.127009609711788	0.103468342233016	0.375948269069478	resLFC_1_Blo.csv	Bloomfield	1
FBgn0004516	727.961033714885	-0.053984522785599	0.083659370372298	0.164119057063344	0.471548519861894	resLFC_1_Blo.csv	Bloomfield	1
FBgn0004552	27.3042246685032	0.0152979254770604	0.0998191704168087	0.556059039134361	0.798550944548571	resLFC_1_Blo.csv	Bloomfield	1
FBgn0004554	5.76756615548052	-0.012257153691755	0.115819574298081	0.574607961421077	NA	resLFC_1_Blo.csv	Bloomfield	1
FBgn0004556	534.312772355375	-0.00222199519885363	0.0555706454682492	0.958031668734718	0.985423822840589	resLFC_1_Blo.csv	Bloomfield	1
FBgn0004567	7.76812373338854	-0.0254114678153368	0.127133835987877	0.295337909678193	NA	resLFC_1_Blo.csv	Bloomfield	1
FBgn0004569	155.742030389296	-0.0121944011336624	0.0713516973033049	0.765094385133826	0.903277853153217	resLFC_1_Blo.csv	Bloomfield	1
FBgn0004573	23.4588548342124	0.015603480763918	0.0931439618845526	0.57943246679433	0.807514379972075	resLFC_1_Blo.csv	Bloomfield	1
FBgn0004574	1017.93110400515	-0.0603666300502146	0.0458237349225627	0.11785441293649	0.401221580414047	resLFC_1_Blo.csv	Bloomfield	1
FBgn0004575	318.425065260766	-0.062327591296152	0.0864486222600069	0.114967416312393	0.396256158037701	resLFC_1_Blo.csv	Bloomfield	1
FBgn0004577	24.583361276899	-0.0131154265171993	0.11341402716651	0.56037049125237	0.799725471879383	resLFC_1_Blo.csv	Bloomfield	1
FBgn0004580	460.087982265083	-0.0630465472829333	0.0854160326536564	0.11349416772042	0.394038330683262	resLFC_1_Blo.csv	Bloomfield	1
FBgn0004581	5.75247647707924	-0.00811470110570205	0.110545186371189	0.712385227832387	NA	resLFC_1_Blo.csv	Bloomfield	1
FBgn0004583	352.581880722787	0.00409655950817384	0.0686637031605303	0.921939042675577	0.972462685871171	resLFC_1_Blo.csv	Bloomfield	1
FBgn0004584	1134.29307222508	0.0290798215042566	0.0732310436789987	0.471423185091538	0.746037578076162	resLFC_1_Blo.csv	Bloomfield	1
FBgn0004587	3624.82735108813	-0.0387020231207734	0.0439249722296372	0.30313968509393	0.61244772543311	resLFC_1_Blo.csv	Bloomfield	1
FBgn0004595	590.698055844589	-0.0736440390098657	0.0820459659814475	0.0783673888304935	0.330296161594945	resLFC_1_Blo.csv	Bloomfield	1
FBgn0004597	231.831436626593	-0.0157506789814866	0.0657297106602801	0.711588175733122	0.877847569999363	resLFC_1_Blo.csv	Bloomfield	1
FBgn0004598	4840.38077275914	0.0404675175130876	0.0658085583473626	0.345308828680868	0.653758468453989	resLFC_1_Blo.csv	Bloomfield	1
FBgn0004606	756.509228020186	0.0101862218483706	0.0524163486171	0.805430730965237	0.920943057096782	resLFC_1_Blo.csv	Bloomfield	1
FBgn0004607	108.969604016553	-0.0461841607232543	0.0785346889491852	0.240508334084621	0.557948894372832	resLFC_1_Blo.csv	Bloomfield	1
FBgn0004611	1391.7675342593	0.0662596425523922	0.0471646539772346	0.0915566275842165	0.354841802922973	resLFC_1_Blo.csv	Bloomfield	1
FBgn0004618	35.5664151420924	0.0222895863012403	0.0903599081133911	0.466663438990437	0.744358327412537	resLFC_1_Blo.csv	Bloomfield	1
FBgn0004619	30.3148623650069	-0.0186781086278409	0.0896559995265108	0.536240969550765	0.784511391578494	resLFC_1_Blo.csv	Bloomfield	1
FBgn0004620	65.4396011038404	-0.00536187070369012	0.0843053166994978	0.865907427797133	0.949328256445338	resLFC_1_Blo.csv	Bloomfield	1
FBgn0004622	19.2118609919381	-0.0159052509078399	0.102764365238947	0.531272351389031	0.781475448357419	resLFC_1_Blo.csv	Bloomfield	1
FBgn0004623	560.175695882714	-0.0611332180519791	0.0868399453377438	0.119595117115612	0.404147569452794	resLFC_1_Blo.csv	Bloomfield	1
FBgn0004629	0.587211408416259	0.00514959279392315	0.161927509960181	0.61031645332378	NA	resLFC_1_Blo.csv	Bloomfield	1
FBgn0004635	77.3264712355978	0.0268478532332236	0.0805462088044412	0.459161247946507	0.739000312915525	resLFC_1_Blo.csv	Bloomfield	1
FBgn0004636	2907.31555792495	0.0374476264679471	0.0343049072302908	0.232132970369661	0.549035910453418	resLFC_1_Blo.csv	Bloomfield	1
FBgn0004638	1244.58011959448	0.0772919459335728	0.057026827998815	0.0710336288150227	0.317020282489286	resLFC_1_Blo.csv	Bloomfield	1
FBgn0004643	1190.80305252732	-0.00320316964514545	0.0662879264891323	0.939838738810137	0.977042128644404	resLFC_1_Blo.csv	Bloomfield	1
FBgn0004644	20.1611213639584	-0.0113472795536171	0.0950834781004688	0.670150535316518	0.859322353961639	resLFC_1_Blo.csv	Bloomfield	1
FBgn0004646	1152.50098008736	-0.0562518131112418	0.0647666533584942	0.193588187151377	0.507885543572571	resLFC_1_Blo.csv	Bloomfield	1
FBgn0004647	971.969681653584	-0.149208504048549	0.0503701102880656	0.000234303783583339	0.0104957197194937	resLFC_1_Blo.csv	Bloomfield	1
FBgn0004648	2123.7059088583	0.085067440298946	0.0361474886946884	0.00917870716662541	0.115763445273337	resLFC_1_Blo.csv	Bloomfield	1
FBgn0004649	23298.009154071	-0.0890477833486806	0.0602712621285043	0.0408696941284912	0.245995430742294	resLFC_1_Blo.csv	Bloomfield	1
FBgn0004650	3274.0453965565	-0.101853241340739	0.0580092426640958	0.0184630999354618	0.16510502829938	resLFC_1_Blo.csv	Bloomfield	1
FBgn0004652	362.379401203076	-0.144584807343881	0.108002419711596	0.00448523897514603	0.0753880219365296	resLFC_1_Blo.csv	Bloomfield	1
FBgn0004654	1752.10875397294	-0.192926688467687	0.047199346356808	4.80480083322025e-07	9.84575251590304e-05	resLFC_1_Blo.csv	Bloomfield	1
FBgn0004655	3129.61683173609	0.02565803080482	0.0682872423667382	0.542482886597057	0.788402981112051	resLFC_1_Blo.csv	Bloomfield	1
FBgn0004656	3817.21489631415	-0.0476925460447124	0.0581853113150604	0.265585735132656	0.580738786280669	resLFC_1_Blo.csv	Bloomfield	1
FBgn0004657	2207.40902033381	0.0337439643936685	0.0411354917447276	0.348059200703028	0.654718391009935	resLFC_1_Blo.csv	Bloomfield	1
FBgn0004666	353.2018800467	-0.00213005572425371	0.0883932237203967	0.94117166167883	0.977507200865827	resLFC_1_Blo.csv	Bloomfield	1
FBgn0004687	1951.53141007605	-0.0096082530215694	0.0489307266864158	0.810337023144383	0.92393021850927	resLFC_1_Blo.csv	Bloomfield	1
FBgn0004698	2630.40587399672	0.0670241265502619	0.0611894803182776	0.122273943194659	0.409037980864107	resLFC_1_Blo.csv	Bloomfield	1
FBgn0004777	5.69841275219274	0.00917189958647258	0.113017029089251	0.672384522836518	NA	resLFC_1_Blo.csv	Bloomfield	1
FBgn0004780	1.02427649164507	-0.0173226885780697	0.171805937946829	0.22907368676266	NA	resLFC_1_Blo.csv	Bloomfield	1
FBgn0004781	0.904252839039138	-0.015202391253512	0.159687488077482	0.309042263616216	NA	resLFC_1_Blo.csv	Bloomfield	1
FBgn0004782	7.70478287066564	-0.0123856362718916	0.119798437162931	0.557205778917784	NA	resLFC_1_Blo.csv	Bloomfield	1
FBgn0004783	1.88072262130529	-0.0119722446634002	0.159657401670711	0.37314616812023	NA	resLFC_1_Blo.csv	Bloomfield	1
FBgn0004784	347.331958964686	-0.0242053684191838	0.0820227296759139	0.490513368642956	0.756782211310339	resLFC_1_Blo.csv	Bloomfield	1
FBgn0004795	3034.43193551185	-0.0321737141274044	0.0642127056862791	0.453753131975491	0.735252019742784	resLFC_1_Blo.csv	Bloomfield	1
FBgn0004797	537.135101963719	-0.0773305849935407	0.0636559984262221	0.076841924204939	0.327347772920202	resLFC_1_Blo.csv	Bloomfield	1
FBgn0004811	614.322556441556	0.0755155783718718	0.0820868430567862	0.0726163354818112	0.319346085399691	resLFC_1_Blo.csv	Bloomfield	1
FBgn0004828	6932.99792185472	-0.0353123795424027	0.0410530345215669	0.325430285102356	0.63318437981388	resLFC_1_Blo.csv	Bloomfield	1
FBgn0004832	206.032084422875	0.00294971371588713	0.066189843579926	0.9446172806418	0.97939595541621	resLFC_1_Blo.csv	Bloomfield	1
FBgn0004837	391.680014709715	0.121098008851335	0.0846383460133165	0.00959690370273843	0.118723874414955	resLFC_1_Blo.csv	Bloomfield	1
FBgn0004838	17336.2136498795	0.00842878766299994	0.0322773170396655	0.777447992525632	0.908068045930359	resLFC_1_Blo.csv	Bloomfield	1
FBgn0004839	33.5559738653903	-0.0260923738073049	0.0920095358568598	0.397666844573309	0.694528614812628	resLFC_1_Blo.csv	Bloomfield	1
FBgn0004841	5.53057553953302	-0.00248692855236743	0.112549164008535	0.905187924100577	NA	resLFC_1_Blo.csv	Bloomfield	1
FBgn0004842	8.5988703451566	0.0503981030656769	0.158883366979426	0.100424052481628	NA	resLFC_1_Blo.csv	Bloomfield	1
FBgn0004852	329.777524428095	-0.0121986459971492	0.069429287318074	0.769288137432283	0.904736966107974	resLFC_1_Blo.csv	Bloomfield	1
FBgn0004854	8.05527184708118	0.00444127982861942	0.104604625425613	0.846096358481698	NA	resLFC_1_Blo.csv	Bloomfield	1
FBgn0004855	352.239842690787	0.00687136381493783	0.0559230318287414	0.870967080005776	0.95113968448802	resLFC_1_Blo.csv	Bloomfield	1
FBgn0004856	1244.73824740027	-0.0528455840708818	0.0522503954833061	0.201355415480117	0.514664014460988	resLFC_1_Blo.csv	Bloomfield	1
FBgn0004858	163.102088709998	0.0430104736866359	0.0748956865916059	0.28758388619025	0.59832563352006	resLFC_1_Blo.csv	Bloomfield	1
FBgn0004859	277.076848014669	0.00396583356361917	0.0697988067211456	0.923686067801135	0.972985232371111	resLFC_1_Blo.csv	Bloomfield	1
FBgn0004860	270.506378264358	0.0406104738867689	0.072858166097445	0.322712485053137	0.631331290584352	resLFC_1_Blo.csv	Bloomfield	1
FBgn0004861	137.004615330517	-0.0640228239607113	0.07556326129438	0.126636893567521	0.414245230587507	resLFC_1_Blo.csv	Bloomfield	1
FBgn0004862	6.95275327155953	-0.0890557086326253	0.234771676019606	0.0279724481560455	NA	resLFC_1_Blo.csv	Bloomfield	1
FBgn0004863	4.25312847519112	-0.0449366296277619	0.172464094873232	0.0992519434372522	NA	resLFC_1_Blo.csv	Bloomfield	1
FBgn0004864	1176.92849264355	0.085699820300852	0.0720660681676476	0.0509882111969346	0.273089933107255	resLFC_1_Blo.csv	Bloomfield	1
FBgn0004865	67.812533218733	-0.0742864318495786	0.0993022471727154	0.0653267424033872	0.304613660650595	resLFC_1_Blo.csv	Bloomfield	1
FBgn0004867	20401.4631107492	-0.169387446022679	0.048117960927715	1.597945478945e-05	0.00133824460067124	resLFC_1_Blo.csv	Bloomfield	1
FBgn0004868	5182.96464341813	-0.102194399646794	0.0324281317118175	0.000631945570721532	0.0207722450225907	resLFC_1_Blo.csv	Bloomfield	1
FBgn0004870	34.8862498547059	-0.0142595156131337	0.0886515786443164	0.633610714340096	0.840336154627457	resLFC_1_Blo.csv	Bloomfield	1
FBgn0004872	2329.93553354209	-0.0055868745739498	0.0532756449273056	0.893217638364262	0.96142948618955	resLFC_1_Blo.csv	Bloomfield	1
FBgn0004875	3278.86931706377	0.0211168617533685	0.0623432229135405	0.623095716122303	0.834393709103458	resLFC_1_Blo.csv	Bloomfield	1
FBgn0004876	1845.51316871051	0.0256998451030667	0.0571211246736195	0.546023368281293	0.790744289155483	resLFC_1_Blo.csv	Bloomfield	1
FBgn0004878	19.9042674671012	0.00320217813765702	0.0951264911276064	0.900657736187737	0.96359019235309	resLFC_1_Blo.csv	Bloomfield	1
FBgn0004880	244.99128868298	-0.0456379370599852	0.08539004532407	0.216953211926155	0.533437933127596	resLFC_1_Blo.csv	Bloomfield	1
FBgn0004882	5570.40909097987	-0.0166872209134092	0.0514461397460009	0.684186096299151	0.864863668914178	resLFC_1_Blo.csv	Bloomfield	1
FBgn0004885	419.304163348264	0.0207832270702829	0.0788444983150749	0.571780971395095	0.80364502575871	resLFC_1_Blo.csv	Bloomfield	1
FBgn0004888	3576.96645030565	-0.0358347471144173	0.0629276189833675	0.405275146261734	0.700692857958016	resLFC_1_Blo.csv	Bloomfield	1
FBgn0004889	3930.76901104737	0.0797325183260064	0.0470616476671953	0.0421104978863353	0.24920669272506	resLFC_1_Blo.csv	Bloomfield	1
FBgn0004892	15.8740416808421	-0.0257141409342904	0.10422890015887	0.354043520436008	0.66047024662195	resLFC_1_Blo.csv	Bloomfield	1
FBgn0004893	203.128799893714	-0.0604272312078854	0.0735178073807347	0.150982113706384	0.450188463500367	resLFC_1_Blo.csv	Bloomfield	1
FBgn0004895	0.8197994937	0.00442353703995925	0.148118261207371	0.730292146298747	NA	resLFC_1_Blo.csv	Bloomfield	1
FBgn0004896	6.53429954054428	0.00596999141353658	0.106356688439761	0.79189556182462	NA	resLFC_1_Blo.csv	Bloomfield	1
FBgn0004897	1.5198101963318	0.00945188713013369	0.146321279881528	0.521176077481179	NA	resLFC_1_Blo.csv	Bloomfield	1
FBgn0004898	1.52109400892358	-0.00817685013052185	0.138670426770262	0.606957290346436	NA	resLFC_1_Blo.csv	Bloomfield	1
FBgn0004901	1018.04823984167	-0.0148799110346793	0.0562022052780913	0.725446859612195	0.884967559682213	resLFC_1_Blo.csv	Bloomfield	1
FBgn0004903	671.098688175789	0.0793516396468731	0.0643359710369934	0.069910337009487	0.314944201286542	resLFC_1_Blo.csv	Bloomfield	1
FBgn0004907	8407.70644615536	-0.00996821296392397	0.0532744198543661	0.810722976131213	0.924032305694641	resLFC_1_Blo.csv	Bloomfield	1
FBgn0004908	91.1738233849195	-0.00348151238961174	0.0757598142283625	0.927399067145388	0.973597167612517	resLFC_1_Blo.csv	Bloomfield	1
FBgn0004910	377.11825467258	-0.0108112792316712	0.076213089242171	0.776199042231111	0.907902914506557	resLFC_1_Blo.csv	Bloomfield	1
FBgn0004911	3.22951286039723	0.0151606284922611	0.138996575629054	0.408293133515489	NA	resLFC_1_Blo.csv	Bloomfield	1
FBgn0004913	2090.83816797103	0.0793340850417785	0.0739845260086066	0.067274953409229	0.310112146214688	resLFC_1_Blo.csv	Bloomfield	1
FBgn0004914	1063.84497701058	0.0935694564259216	0.0452335713279903	0.0145664947645302	0.146440408222536	resLFC_1_Blo.csv	Bloomfield	1
FBgn0004915	560.942993245056	0.0183683816473079	0.0569723799275869	0.665778938554206	0.85654781688693	resLFC_1_Blo.csv	Bloomfield	1
FBgn0004919	145.196778102833	0.570709005850296	0.287652857855386	0.000115899634240415	0.00630638066310414	resLFC_1_Blo.csv	Bloomfield	1
FBgn0004921	2470.30016820807	0.0157792621573063	0.0565750155464817	0.710078433253628	0.877721227458399	resLFC_1_Blo.csv	Bloomfield	1
FBgn0004924	6196.25651826848	-0.072316502597189	0.0439414045292855	0.0544377647508791	0.280970049472517	resLFC_1_Blo.csv	Bloomfield	1
FBgn0004926	3224.01954194018	-0.103458157660297	0.0447861999847993	0.00655527171265436	0.0942295848724986	resLFC_1_Blo.csv	Bloomfield	1
FBgn0004956	12.4059575229716	-0.073503281072296	0.16853011592851	0.0539290227151166	0.279542743686377	resLFC_1_Blo.csv	Bloomfield	1
FBgn0004957	228.228859945032	0.0043725258374444	0.0637273805925155	0.918683202532911	0.971060990068189	resLFC_1_Blo.csv	Bloomfield	1
FBgn0004959	71.9849489317018	-0.0341072324813065	0.082158587339912	0.348020172398456	0.654718391009935	resLFC_1_Blo.csv	Bloomfield	1
FBgn0005198	809.111860998471	0.0446683971590751	0.0533040417339309	0.2839098974178	0.595995685478232	resLFC_1_Blo.csv	Bloomfield	1
FBgn0005278	6684.39157158723	-0.00939428750153646	0.042279134179971	0.79768277578776	0.91647659287982	resLFC_1_Blo.csv	Bloomfield	1
FBgn0005322	966.219009366792	0.0672965326989038	0.0498651598104134	0.0964399260184234	0.364669386526673	resLFC_1_Blo.csv	Bloomfield	1
FBgn0005355	509.304090592971	-0.00469165553917659	0.0597590063480056	0.91283230593404	0.96848630454061	resLFC_1_Blo.csv	Bloomfield	1
FBgn0005386	1692.19793174734	0.0824852919020718	0.0887560688939669	0.0517127826962135	0.274103362766776	resLFC_1_Blo.csv	Bloomfield	1
FBgn0005390	3503.11840399585	-0.10894034128469	0.0686140293085536	0.0153812669783656	0.150536362299577	resLFC_1_Blo.csv	Bloomfield	1
FBgn0005391	117515.607747428	-0.141861964162089	0.122082320308016	0.00608844604219548	0.0896602810892732	resLFC_1_Blo.csv	Bloomfield	1
FBgn0005411	1114.54420048891	0.0211126202120872	0.0528869995252057	0.611044252331275	0.827819270530666	resLFC_1_Blo.csv	Bloomfield	1
FBgn0005427	991.441459181137	0.0132310459143281	0.0513263700333015	0.746796605849146	0.894576879469294	resLFC_1_Blo.csv	Bloomfield	1
FBgn0005533	8156.23339692637	-0.171906408679287	0.0611126603735771	0.000102403657260914	0.00566810128206816	resLFC_1_Blo.csv	Bloomfield	1
FBgn0005536	2285.30316275052	0.00818276487746329	0.0427240578001191	0.824530549580606	0.931224276205483	resLFC_1_Blo.csv	Bloomfield	1
FBgn0005558	25.8745879664239	0.0270825179413838	0.0927432425974985	0.379867054745568	0.680334722794467	resLFC_1_Blo.csv	Bloomfield	1
FBgn0005561	44.8425460128481	-0.0219693977031082	0.0884806344890759	0.483528779657946	0.752199269404891	resLFC_1_Blo.csv	Bloomfield	1
FBgn0005564	161.613748035303	-0.0117369106152311	0.0713384934071244	0.773663171751936	0.906686542606826	resLFC_1_Blo.csv	Bloomfield	1
FBgn0005585	7160.26930083643	-0.141262021776664	0.0501419595827489	0.00049118804699826	0.0178053701217236	resLFC_1_Blo.csv	Bloomfield	1
FBgn0005586	244.729033979227	-0.0395827608979758	0.0810695354728094	0.292045424758844	0.601022709057225	resLFC_1_Blo.csv	Bloomfield	1
FBgn0005590	0.923610188858635	0.00523310684075397	0.160158018822037	0.618598054702668	NA	resLFC_1_Blo.csv	Bloomfield	1
FBgn0005593	18352.7917612445	-0.0731373446554347	0.0506038612383935	0.0729843152133535	0.319505427190822	resLFC_1_Blo.csv	Bloomfield	1
FBgn0005596	1815.60262269943	0.0397474114238272	0.0712252686858173	0.33928287136281	0.647112402249185	resLFC_1_Blo.csv	Bloomfield	1
FBgn0005612	487.825859101899	0.0729491538980938	0.0683511207246332	0.0936262759385084	0.358534657480626	resLFC_1_Blo.csv	Bloomfield	1
FBgn0005613	12.3755243015748	0.00695020753376835	0.102588149067109	0.769156095230411	0.904736966107974	resLFC_1_Blo.csv	Bloomfield	1
FBgn0005614	2022.20031226182	-0.00364922259327992	0.0750463157104891	0.924839331791775	0.973146801098127	resLFC_1_Blo.csv	Bloomfield	1
FBgn0005616	107.662464404667	-0.0457581183265132	0.0713223064214695	0.273846804422583	0.588614115708081	resLFC_1_Blo.csv	Bloomfield	1
FBgn0005617	2269.08046539453	0.0456939868038006	0.0663826809961081	0.286834284666393	0.597963800268228	resLFC_1_Blo.csv	Bloomfield	1
FBgn0005619	58.917538589097	-0.000145947436696508	0.0850238376345689	0.996254447211624	0.998365948175624	resLFC_1_Blo.csv	Bloomfield	1
FBgn0005624	626.48978692025	0.0398908617202882	0.0738779181016836	0.326316455532342	0.633747486031858	resLFC_1_Blo.csv	Bloomfield	1
FBgn0005626	643.128080894249	-0.0743886242790841	0.127976564653137	0.0581226946485263	0.290643651173394	resLFC_1_Blo.csv	Bloomfield	1
FBgn0005631	117.867284062136	-0.0125109267713785	0.0810498293837083	0.717828720728142	0.881587402363266	resLFC_1_Blo.csv	Bloomfield	1
FBgn0005632	4892.30840349641	-0.0113479901934764	0.0559901864026531	0.788593412767459	0.911924309056218	resLFC_1_Blo.csv	Bloomfield	1
FBgn0005633	95.2785315931085	-0.0134476381252489	0.090284183952169	0.642582072793608	0.84520714073658	resLFC_1_Blo.csv	Bloomfield	1
FBgn0005636	35.5946656083362	-0.0531075861750953	0.10902719681741	0.126586533780794	0.414245230587507	resLFC_1_Blo.csv	Bloomfield	1
FBgn0005638	52.1591817974326	-0.00884649554103815	0.0897820195025962	0.756869377624352	0.898706568351638	resLFC_1_Blo.csv	Bloomfield	1
FBgn0005640	1009.9124497927	0.0760949108321704	0.0418596505847674	0.0365479745158106	0.231942636187235	resLFC_1_Blo.csv	Bloomfield	1
FBgn0005642	1070.71938375576	0.0920115144041027	0.0811265080634674	0.0364847301986702	0.231942636187235	resLFC_1_Blo.csv	Bloomfield	1
FBgn0005648	1276.42647376586	0.00767187482841226	0.0427633174660293	0.835423306217253	0.936178482919786	resLFC_1_Blo.csv	Bloomfield	1
FBgn0005649	4099.5069466128	0.0286730495611834	0.0592974286538658	0.503723708659641	0.76271346020548	resLFC_1_Blo.csv	Bloomfield	1
FBgn0005655	2117.88839563908	0.076491725989911	0.0770008050429549	0.0738499199804233	0.321686376902513	resLFC_1_Blo.csv	Bloomfield	1
FBgn0005658	20.5456390156547	0.00772593845275426	0.0920133375302781	0.777615436488732	0.908068045930359	resLFC_1_Blo.csv	Bloomfield	1
FBgn0005659	148.863718998718	-0.0223138130809529	0.0764503536573883	0.560704820079879	0.799725471879383	resLFC_1_Blo.csv	Bloomfield	1
FBgn0005660	10.8290961815177	0.0502340558306183	0.157685080073586	0.10183492270552	0.374054973522831	resLFC_1_Blo.csv	Bloomfield	1
FBgn0005664	63.867626349174	-0.0075619933313486	0.0986241267373399	0.761152412153586	0.901482000081396	resLFC_1_Blo.csv	Bloomfield	1
FBgn0005666	8944.87651025947	-0.0129492733180238	0.0761249145790525	0.734301896960048	0.888693127476699	resLFC_1_Blo.csv	Bloomfield	1
FBgn0005670	63.0875220345658	-0.288436347781165	0.255890405241175	0.00133248261619694	0.0345744628741952	resLFC_1_Blo.csv	Bloomfield	1
FBgn0005671	8752.3508962513	-0.0868609890005867	0.0437642955124216	0.0205432078338898	0.173859081413175	resLFC_1_Blo.csv	Bloomfield	1
FBgn0005672	498.406084815024	0.0405829304449742	0.0554093742484204	0.336834939118682	0.645712041929146	resLFC_1_Blo.csv	Bloomfield	1
FBgn0005674	2471.42659695298	-0.00837433734080112	0.0411800112129473	0.816002376767141	0.927336828634699	resLFC_1_Blo.csv	Bloomfield	1
FBgn0005677	37.9817048441232	0.020677332557186	0.0878116867401519	0.510601792893687	0.76700407430985	resLFC_1_Blo.csv	Bloomfield	1
FBgn0005683	542.569477999484	0.110181258994443	0.0815999001687734	0.015889213442198	0.152723567526755	resLFC_1_Blo.csv	Bloomfield	1
FBgn0005694	2522.04915791308	0.067320932901245	0.0508811989101974	0.09968304371716	0.371535369210514	resLFC_1_Blo.csv	Bloomfield	1
FBgn0005695	2108.66365189657	-0.010100960335631	0.0581126815838915	0.812964044563158	0.925710181270722	resLFC_1_Blo.csv	Bloomfield	1
FBgn0005696	572.586341105634	0.0676711474235782	0.0816075683016155	0.10006421776428	0.37194846827008	resLFC_1_Blo.csv	Bloomfield	1
FBgn0005771	292.554227651677	0.0403651970957219	0.0728678364201036	0.325454941616061	0.63318437981388	resLFC_1_Blo.csv	Bloomfield	1
FBgn0005775	104.447332805014	-0.0274898071351974	0.0844912901230283	0.421919625505668	0.711523010548956	resLFC_1_Blo.csv	Bloomfield	1
FBgn0005777	1739.17360974211	0.0403979727746589	0.0428564004499979	0.27467457836848	0.58870287445901	resLFC_1_Blo.csv	Bloomfield	1
FBgn0008635	1606.64142924773	-0.214163864333256	0.0631664505135418	1.59031460053707e-06	0.000239317498715195	resLFC_1_Blo.csv	Bloomfield	1
FBgn0008636	5.79616319501848	-0.00794816167740802	0.117055621160958	0.699619315969503	NA	resLFC_1_Blo.csv	Bloomfield	1
FBgn0008646	7.98584644942595	-0.0151183611950398	0.117511337141166	0.498038024592584	NA	resLFC_1_Blo.csv	Bloomfield	1
FBgn0008651	11.4511053626512	0.0340912864183328	0.119945129993503	0.226000857534735	0.542525986768951	resLFC_1_Blo.csv	Bloomfield	1
FBgn0010014	97.4865696051516	-0.0341699824119034	0.0870427266535255	0.319347466179583	0.62857867295638	resLFC_1_Blo.csv	Bloomfield	1
FBgn0010015	97.2055244635718	0.0055784781432082	0.0838170427049468	0.862149296323843	0.948305147658169	resLFC_1_Blo.csv	Bloomfield	1
FBgn0010019	52768.2377190319	-0.0274945427169364	0.0740852369891884	0.490823149554187	0.75682222674348	resLFC_1_Blo.csv	Bloomfield	1
FBgn0010038	37.1678506322137	0.663119226445289	0.537181352028414	0.000284017416573759	0.0121122511102945	resLFC_1_Blo.csv	Bloomfield	1
FBgn0010039	574.42576717004	0.0244133534876365	0.0571898476041529	0.566378920997982	0.801248400126229	resLFC_1_Blo.csv	Bloomfield	1
FBgn0010040	3.50158882408541	-0.014260428001938	0.129288917738772	0.47242019329209	NA	resLFC_1_Blo.csv	Bloomfield	1
FBgn0010041	14.5900229278028	0.574932934102157	0.736693494200491	0.00044708377061986	0.0168857403719211	resLFC_1_Blo.csv	Bloomfield	1
FBgn0010042	1.56808913851192	-0.0138279043617699	0.153225331511803	0.365929972025337	NA	resLFC_1_Blo.csv	Bloomfield	1
FBgn0010043	14.0619614439624	-0.0446212106329774	0.13605501931411	0.14036616079634	0.433826796876212	resLFC_1_Blo.csv	Bloomfield	1
FBgn0010044	6.24429386039703	0.00289907680016372	0.108381984550864	0.894466524867044	NA	resLFC_1_Blo.csv	Bloomfield	1
FBgn0010051	765.376079045749	0.00509899676729528	0.0616843689923924	0.905447758541375	0.965489461960271	resLFC_1_Blo.csv	Bloomfield	1
FBgn0010052	44.1461186590327	-0.0563749843871525	0.130805286059428	0.10021201593222	0.372210538157814	resLFC_1_Blo.csv	Bloomfield	1
FBgn0010078	10876.224081633	-0.157303065445579	0.0525588862982885	0.000144084917568734	0.00730358863739201	resLFC_1_Blo.csv	Bloomfield	1
FBgn0010097	1191.49679392984	0.0172387214085407	0.0653782454602879	0.686211994784907	0.866014752577512	resLFC_1_Blo.csv	Bloomfield	1
FBgn0010100	11941.3697223338	-0.00917162811391423	0.0724391570231881	0.819748676025668	0.929479573675914	resLFC_1_Blo.csv	Bloomfield	1
FBgn0010105	38.29573945158	-0.0355217283134997	0.106184685366806	0.240306819967641	0.557948894372832	resLFC_1_Blo.csv	Bloomfield	1
FBgn0010109	2.62477556305875	-0.0188667561278769	0.14416083165351	0.320446051259516	NA	resLFC_1_Blo.csv	Bloomfield	1
FBgn0010113	1582.61319142053	0.0709270016535173	0.0689371737267914	0.102046900583471	0.374120174921738	resLFC_1_Blo.csv	Bloomfield	1
FBgn0010114	321.487014780364	-0.0832870193222884	0.0960285814921794	0.0479827973539515	0.26537495413673	resLFC_1_Blo.csv	Bloomfield	1
FBgn0010173	2429.14756046089	0.11523776375859	0.0846653946883613	0.0127162050352585	0.135919186506916	resLFC_1_Blo.csv	Bloomfield	1
FBgn0010194	297.74039509686	0.0353594148864795	0.0765920470700303	0.366463887854343	0.669845075711744	resLFC_1_Blo.csv	Bloomfield	1
FBgn0010197	4.1659072093126	0.0123905803239545	0.127574835545274	0.526504808079046	NA	resLFC_1_Blo.csv	Bloomfield	1
FBgn0010198	8468.14777811423	-0.0824567498492869	0.0462184786412249	0.0336283467206463	0.223386721039675	resLFC_1_Blo.csv	Bloomfield	1
FBgn0010213	1611.04266217885	-0.0423092997503678	0.0546976306756383	0.314671830526453	0.623324640024737	resLFC_1_Blo.csv	Bloomfield	1
FBgn0010215	2074.2595035357	0.0886653650396597	0.0612970425712405	0.0424333482763338	0.249649100335596	resLFC_1_Blo.csv	Bloomfield	1
FBgn0010217	29107.4879292556	-0.0227407981756539	0.0671012774511661	0.59159864243698	0.814357939770555	resLFC_1_Blo.csv	Bloomfield	1
FBgn0010220	382.481987062256	0.026416060116877	0.061303224075511	0.538961044849977	0.786395210149336	resLFC_1_Blo.csv	Bloomfield	1
FBgn0010222	385.383113045556	0.233114131843383	0.278559877502598	0.00374230089896029	0.0672920182678147	resLFC_1_Blo.csv	Bloomfield	1
FBgn0010223	121.966866118731	-0.0102963857584525	0.0756218074849681	0.788642671594771	0.911924309056218	resLFC_1_Blo.csv	Bloomfield	1
FBgn0010225	1874.25794301776	0.0408771189708605	0.0708232301461955	0.327723097141679	0.635476077752053	resLFC_1_Blo.csv	Bloomfield	1
FBgn0010226	4514.46823404826	-0.0272810648395811	0.087413078170283	0.406179773613836	0.701381097949208	resLFC_1_Blo.csv	Bloomfield	1
FBgn0010228	1127.63296490186	-0.012982188999244	0.072692244209933	0.746589475881074	0.894551286664671	resLFC_1_Blo.csv	Bloomfield	1
FBgn0010235	1158.75108729031	0.0188957968150326	0.0534926150388855	0.65040892326402	0.849663437935598	resLFC_1_Blo.csv	Bloomfield	1
FBgn0010238	909.627258143148	0.113396193859203	0.0608811993097104	0.00991431213998519	0.119655062932578	resLFC_1_Blo.csv	Bloomfield	1
FBgn0010240	24.2595188910522	-0.07359158691463	0.145573213119588	0.0572637386433494	0.288445118658001	resLFC_1_Blo.csv	Bloomfield	1
FBgn0010241	175.554552561159	-0.0389501416187069	0.094094482220981	0.242166580293166	0.559576172200061	resLFC_1_Blo.csv	Bloomfield	1
FBgn0010246	1306.78564734458	-0.116357721106633	0.0689456529520224	0.0101391875567112	0.120742500108881	resLFC_1_Blo.csv	Bloomfield	1
FBgn0010247	1535.94716934361	0.039688426176299	0.0634090611905822	0.356920200044299	0.662075972000509	resLFC_1_Blo.csv	Bloomfield	1
FBgn0010258	5.93668400850993	0.0244342679220697	0.124744685215975	0.313798112759857	NA	resLFC_1_Blo.csv	Bloomfield	1
FBgn0010263	1291.74436331138	-0.0110563519606709	0.0747019827227213	0.776831222448643	0.908068045930359	resLFC_1_Blo.csv	Bloomfield	1
FBgn0010265	9856.90179812205	-0.0896386748665725	0.0508333394257384	0.0284515980695972	0.207903900613271	resLFC_1_Blo.csv	Bloomfield	1
FBgn0010269	865.355071301009	-0.0255028454874842	0.0543578395688272	0.543216920076561	0.788646192611358	resLFC_1_Blo.csv	Bloomfield	1
FBgn0010278	2231.09846353332	-0.0111107923902467	0.0607985650846202	0.795752906377147	0.915462822065343	resLFC_1_Blo.csv	Bloomfield	1
FBgn0010280	2246.51706452538	0.0266324316155055	0.0592099712917248	0.534396353763985	0.783047079888411	resLFC_1_Blo.csv	Bloomfield	1
FBgn0010282	1399.91126726659	-0.0469656121709598	0.0560126743062576	0.268218919098092	0.582986675901972	resLFC_1_Blo.csv	Bloomfield	1
FBgn0010287	121.670237566219	0.0987743917861611	0.0982546539391056	0.0265334735270963	0.200761174223608	resLFC_1_Blo.csv	Bloomfield	1
FBgn0010288	1889.45992260796	-0.00339882486890149	0.0530132498530191	0.934789476210973	0.976565510943474	resLFC_1_Blo.csv	Bloomfield	1
FBgn0010292	720.343108635472	0.0152912258230707	0.0468387018347665	0.695643014722772	0.870548060654238	resLFC_1_Blo.csv	Bloomfield	1
FBgn0010300	3896.76411652504	0.0677015285975199	0.0706850388577412	0.11560783472942	0.397224065743506	resLFC_1_Blo.csv	Bloomfield	1
FBgn0010303	1514.410110852	-0.0330536317669517	0.0500876036648182	0.414725727499296	0.707425020531346	resLFC_1_Blo.csv	Bloomfield	1
FBgn0010309	530.003642466872	-0.114942096588988	0.0891540903565817	0.0132577861681282	0.139547255284418	resLFC_1_Blo.csv	Bloomfield	1
FBgn0010313	2048.28409781691	-0.0414218652893982	0.056382059888134	0.329493707807156	0.637860080380043	resLFC_1_Blo.csv	Bloomfield	1
FBgn0010314	642.107042722087	0.120450266507552	0.107617483617946	0.0118646042281333	0.131191737452528	resLFC_1_Blo.csv	Bloomfield	1
FBgn0010315	1079.32204686152	0.1414842296224	0.0913414993480904	0.00386917947807794	0.0687528921648868	resLFC_1_Blo.csv	Bloomfield	1
FBgn0010316	1053.53683400855	0.12022317353539	0.0800491984895942	0.00955659517104923	0.118723874414955	resLFC_1_Blo.csv	Bloomfield	1
FBgn0010317	431.974374154126	-0.0639946355218925	0.0603260698307677	0.138992072495059	0.432514588109828	resLFC_1_Blo.csv	Bloomfield	1
FBgn0010323	3.16335306639164	-0.0291893033416536	0.166682043988486	0.158336225370859	NA	resLFC_1_Blo.csv	Bloomfield	1
FBgn0010328	3191.12970012704	-0.00566599319472874	0.0654431590367441	0.894206860043075	0.961816648321963	resLFC_1_Blo.csv	Bloomfield	1
FBgn0010329	45.8938225585149	-0.0400213121630805	0.094019016731677	0.233229301588168	0.551222430330219	resLFC_1_Blo.csv	Bloomfield	1
FBgn0010333	1661.69160148546	0.0446522344062759	0.0343136309232679	0.154278529381557	0.455644439274388	resLFC_1_Blo.csv	Bloomfield	1
FBgn0010339	1037.9338759109	-0.027119152972487	0.048165979225852	0.494632184892907	0.758446516908706	resLFC_1_Blo.csv	Bloomfield	1
FBgn0010340	173.966744683913	-0.00711016077307006	0.0672931465403793	0.866250360316391	0.949558889075769	resLFC_1_Blo.csv	Bloomfield	1
FBgn0010341	2422.53978752329	0.00952222834085836	0.0360769678690088	0.770380646191338	0.905231404815924	resLFC_1_Blo.csv	Bloomfield	1
FBgn0010342	1399.24697351364	0.0572601007279762	0.0825366633475203	0.147751765847542	0.445935591005264	resLFC_1_Blo.csv	Bloomfield	1
FBgn0010348	5876.42622046208	-0.0482639311606967	0.037300210337702	0.149266303285299	0.448124615629898	resLFC_1_Blo.csv	Bloomfield	1
FBgn0010350	1205.52486501414	0.016516202189541	0.0489059673345198	0.679883586983001	0.86282235159221	resLFC_1_Blo.csv	Bloomfield	1
FBgn0010352	5830.27099669644	0.00622893353978913	0.0725005330522204	0.876827597181117	0.95419995670524	resLFC_1_Blo.csv	Bloomfield	1
FBgn0010355	1357.28551851153	0.051979620020962	0.071701846305347	0.215980509205807	0.531467575629073	resLFC_1_Blo.csv	Bloomfield	1
FBgn0010356	519.783341286809	0.0667751488904446	0.0640057936227243	0.124747959570798	0.413034395072647	resLFC_1_Blo.csv	Bloomfield	1
FBgn0010357	8873.77667309789	-0.56113736714769	0.1299934381064	3.61529877725526e-07	7.7253528418131e-05	resLFC_1_Blo.csv	Bloomfield	1
FBgn0010358	4.13505564770591	-0.206985796013415	0.503468188633202	0.00314075467337511	NA	resLFC_1_Blo.csv	Bloomfield	1
FBgn0010379	1641.88234135682	0.0379617071869893	0.0446032374550995	0.31721266229363	0.626682082164091	resLFC_1_Blo.csv	Bloomfield	1
FBgn0010380	1700.41745389437	-0.0939861913831782	0.0457019569106411	0.0147609290104894	0.147414916276268	resLFC_1_Blo.csv	Bloomfield	1
FBgn0010382	2888.59398055877	0.0690249333565353	0.0926544341955283	0.0833551882863514	0.341469084808954	resLFC_1_Blo.csv	Bloomfield	1
FBgn0010383	308.381360271803	-0.0277440430526577	0.0861620421983813	0.407288236392233	0.701796348339103	resLFC_1_Blo.csv	Bloomfield	1
FBgn0010385	62.1462885565898	0.0147999414262073	0.0947239058194664	0.589342497348273	0.813318410234977	resLFC_1_Blo.csv	Bloomfield	1
FBgn0010387	1078.87578757221	-0.0150488330412016	0.0777983604996292	0.685070031356183	0.865512771549072	resLFC_1_Blo.csv	Bloomfield	1
FBgn0010388	36.4075204747901	0.0259265864228602	0.0924142364992514	0.398037484479609	0.694528614812628	resLFC_1_Blo.csv	Bloomfield	1
FBgn0010389	138.754033637242	-0.0209214064338116	0.0759604779220141	0.587573624478474	0.81178045866478	resLFC_1_Blo.csv	Bloomfield	1
FBgn0010391	1365.35400728158	-0.167652449598993	0.0405396032486463	1.89475263318181e-06	0.000276490342578394	resLFC_1_Blo.csv	Bloomfield	1
FBgn0010395	97.546190035409	0.0513683119945827	0.0830227824452327	0.182941548552905	0.49491855452613	resLFC_1_Blo.csv	Bloomfield	1
FBgn0010397	650.772251971182	0.0771325897754705	0.0707867909031956	0.0762774107912312	0.326284923251054	resLFC_1_Blo.csv	Bloomfield	1
FBgn0010398	236.136962295113	0.0360629070598526	0.068266306446218	0.394289793522365	0.69299025594945	resLFC_1_Blo.csv	Bloomfield	1
FBgn0010399	46.6508923268921	-0.0178750199197182	0.0887914039559789	0.557223707139521	0.798550944548571	resLFC_1_Blo.csv	Bloomfield	1
FBgn0010401	113.429552604215	-0.0377959789715187	0.0960181150264182	0.246360084819794	0.564044951177774	resLFC_1_Blo.csv	Bloomfield	1
FBgn0010403	41.0321368844996	-0.0169955001987397	0.0905410283480655	0.564365836096716	0.801032104148184	resLFC_1_Blo.csv	Bloomfield	1
FBgn0010406	709.508580720868	0.0921259279369675	0.0469165153800276	0.0186554119881717	0.165594721528186	resLFC_1_Blo.csv	Bloomfield	1
FBgn0010407	8.52459448561836	-0.0110832518698764	0.104726793373821	0.64233804563079	NA	resLFC_1_Blo.csv	Bloomfield	1
FBgn0010408	4817.07198808847	-0.123088959793333	0.0500070227982588	0.00240781505914173	0.0524653095805295	resLFC_1_Blo.csv	Bloomfield	1
FBgn0010409	13443.7939964337	-0.0845473664880021	0.0527427940805672	0.0421897491918708	0.24920669272506	resLFC_1_Blo.csv	Bloomfield	1
FBgn0010411	10921.0299991481	-0.13484456372068	0.0415047407138558	0.000185968717799405	0.00873690107866375	resLFC_1_Blo.csv	Bloomfield	1
FBgn0010412	10932.7597514232	-0.0976264679853123	0.0538792277208775	0.0202171922789826	0.172077526829093	resLFC_1_Blo.csv	Bloomfield	1
FBgn0010414	23.1553903584758	-0.00993345861993871	0.0953017842719831	0.70595734651394	0.875830890670586	resLFC_1_Blo.csv	Bloomfield	1
FBgn0010415	2673.6827888392	0.0471972149189367	0.0557000198191031	0.265058896176693	0.580254991190481	resLFC_1_Blo.csv	Bloomfield	1
FBgn0010416	793.352681444334	0.00496708960509683	0.0582829983211308	0.907414354922884	0.966416858593642	resLFC_1_Blo.csv	Bloomfield	1
FBgn0010417	572.014597290913	0.0205905691895855	0.0519319044490985	0.617219728337796	0.83087289179393	resLFC_1_Blo.csv	Bloomfield	1
FBgn0010421	563.444329286919	0.0750798058189055	0.0638264949434647	0.0855408242144871	0.344778714459605	resLFC_1_Blo.csv	Bloomfield	1
FBgn0010422	867.33783929512	0.0322048159019104	0.0544084783188249	0.442945803065875	0.728112481537368	resLFC_1_Blo.csv	Bloomfield	1
FBgn0010423	375.566295719022	-0.0603067836771956	0.0824590444364013	0.131675420540957	0.421737936558018	resLFC_1_Blo.csv	Bloomfield	1
FBgn0010424	659.710961691658	-0.0723311025666393	0.101991716472552	0.0688122881388625	0.313095251765105	resLFC_1_Blo.csv	Bloomfield	1
FBgn0010425	3777.92732034223	-0.709355340453846	0.112209714141887	7.74445531433256e-11	6.84695287188119e-08	resLFC_1_Blo.csv	Bloomfield	1
FBgn0010431	3203.64620473911	0.0668326644815733	0.0678807398940164	0.122884427319918	0.410225275396232	resLFC_1_Blo.csv	Bloomfield	1
FBgn0010434	1550.04065199053	-0.00575479316189677	0.0645119277091994	0.89290466347445	0.96142948618955	resLFC_1_Blo.csv	Bloomfield	1
FBgn0010435	1404.32341186524	0.027075408031703	0.0751456248066186	0.49133047990687	0.75682222674348	resLFC_1_Blo.csv	Bloomfield	1
FBgn0010438	112.651246140942	-0.000521083373504239	0.0728298740387415	0.989603094619982	0.995045585495859	resLFC_1_Blo.csv	Bloomfield	1
FBgn0010441	363.242253941898	0.0150248413494079	0.0676426892239448	0.721638055714048	0.883570863035492	resLFC_1_Blo.csv	Bloomfield	1
FBgn0010452	68.8334688475197	-0.0221939958754169	0.0831152636968954	0.516461302748029	0.771570413691838	resLFC_1_Blo.csv	Bloomfield	1
FBgn0010453	30.3889582878939	-0.026699141959982	0.0923583185572135	0.387163261809871	0.686066122261428	resLFC_1_Blo.csv	Bloomfield	1
FBgn0010470	1240.19042459455	-0.101577416399733	0.0627820162575666	0.0213111779894045	0.17744922372903	resLFC_1_Blo.csv	Bloomfield	1
FBgn0010473	459.021213977879	-0.0710659239874995	0.0840796055875504	0.0847399062454248	0.34376802365441	resLFC_1_Blo.csv	Bloomfield	1
FBgn0010482	3161.90870972762	-0.0482842068748263	0.0823127791453269	0.207741234544471	0.523483995263683	resLFC_1_Blo.csv	Bloomfield	1
FBgn0010488	12580.477731097	0.00507797109326094	0.0523198059952984	0.902189227066021	0.964050199253617	resLFC_1_Blo.csv	Bloomfield	1
FBgn0010497	2077.15656482909	-0.116837327323234	0.0471961816278314	0.00293397360661513	0.0592522739225247	resLFC_1_Blo.csv	Bloomfield	1
FBgn0010501	531.203561974013	-0.00787205566849626	0.0520436742114485	0.848572337202758	0.942830086645266	resLFC_1_Blo.csv	Bloomfield	1
FBgn0010504	265.820412313997	-0.0240446157695172	0.0604886167729759	0.575629109341289	0.806617772743483	resLFC_1_Blo.csv	Bloomfield	1
FBgn0010516	2423.70582631049	-0.0163004241905555	0.0542969935855808	0.697382167739688	0.872096261045936	resLFC_1_Blo.csv	Bloomfield	1
FBgn0010520	263.583786164182	0.0411819590206265	0.0666992142966184	0.335509766906193	0.644197481075268	resLFC_1_Blo.csv	Bloomfield	1
FBgn0010531	201.516766347627	-0.0265897818882725	0.065250100250863	0.534135825796545	0.782873556269445	resLFC_1_Blo.csv	Bloomfield	1
FBgn0010548	1254.56838572092	-0.0156681732138903	0.0569434834414756	0.712471959511369	0.878368848189195	resLFC_1_Blo.csv	Bloomfield	1
FBgn0010549	338.476862729151	0.000468660552874383	0.0827561070676472	0.988606497151935	0.994678970818845	resLFC_1_Blo.csv	Bloomfield	1
FBgn0010551	3755.70320030441	-0.0284999203721706	0.0346677100667552	0.367240802486171	0.67050164336385	resLFC_1_Blo.csv	Bloomfield	1
FBgn0010583	886.033669462618	-0.00151019594589274	0.052766287025984	0.970945063863794	0.989542001065841	resLFC_1_Blo.csv	Bloomfield	1
FBgn0010590	1467.06187129336	-0.0527263690327733	0.0515893452710877	0.1998218012617	0.513195671453716	resLFC_1_Blo.csv	Bloomfield	1
FBgn0010591	1178.58486828253	0.0419916708168558	0.046815023126863	0.282668414846805	0.594925590775696	resLFC_1_Blo.csv	Bloomfield	1
FBgn0010602	1858.3048944139	-0.0136285622828071	0.0511717752730406	0.739119582711941	0.890921239186321	resLFC_1_Blo.csv	Bloomfield	1
FBgn0010607	306.637293147218	0.0388167406817257	0.0678663757800913	0.360931452138965	0.665598461126479	resLFC_1_Blo.csv	Bloomfield	1
FBgn0010611	1139.20125533896	0.020878359856578	0.0416361461334777	0.564804656157524	0.801088372445958	resLFC_1_Blo.csv	Bloomfield	1
FBgn0010612	3373.4746418822	-0.0920378429287892	0.0743445828934235	0.0374733632090853	0.236046510950018	resLFC_1_Blo.csv	Bloomfield	1
FBgn0010620	932.195457879724	0.137967620185169	0.0955873941839033	0.00494245814057677	0.0800013686586469	resLFC_1_Blo.csv	Bloomfield	1
FBgn0010621	4805.52635418656	-0.0840182397408966	0.0377582078393306	0.0128407243540012	0.136500017939719	resLFC_1_Blo.csv	Bloomfield	1
FBgn0010622	258.049301475673	-0.0813716378939296	0.0642158612040283	0.0633339102818999	0.299886376560953	resLFC_1_Blo.csv	Bloomfield	1
FBgn0010638	1982.57634285382	-0.169010324136504	0.0780889774969241	0.000487348134290997	0.0178053701217236	resLFC_1_Blo.csv	Bloomfield	1
FBgn0010651	737.92297485588	0.0392353265185597	0.0797537881104319	0.302879848606268	0.61244772543311	resLFC_1_Blo.csv	Bloomfield	1
FBgn0010660	1486.64213981784	0.0538138703509213	0.0678210642792856	0.209651074921754	0.525092229366892	resLFC_1_Blo.csv	Bloomfield	1
FBgn0010741	996.928620708782	-0.0512923753665429	0.0452719591515684	0.180635088046256	0.491439698580083	resLFC_1_Blo.csv	Bloomfield	1
FBgn0010747	1558.00742313985	-0.0678663125026361	0.0417519116671377	0.0617674124419268	0.297589769498848	resLFC_1_Blo.csv	Bloomfield	1
FBgn0010750	613.058302095463	0.0351245789461223	0.0568298617319303	0.409036850854105	0.702717429642505	resLFC_1_Blo.csv	Bloomfield	1
FBgn0010762	1291.03753603677	0.0176701050848236	0.0460593444648302	0.648007583799415	0.847985715044029	resLFC_1_Blo.csv	Bloomfield	1
FBgn0010768	331.543852760754	-0.150649614831535	0.110075252293701	0.00359187901897816	0.0658099958324963	resLFC_1_Blo.csv	Bloomfield	1
FBgn0010770	632.795580700377	0.0374836161259081	0.0469318822470397	0.338223128722189	0.64657144754335	resLFC_1_Blo.csv	Bloomfield	1
FBgn0010772	1051.70483800859	-0.0275982930686965	0.0486100019602614	0.489189708977643	0.755967317547501	resLFC_1_Blo.csv	Bloomfield	1
FBgn0010774	2176.81993137101	-0.0117830564671571	0.0560108346973537	0.780716228266026	0.909099024404035	resLFC_1_Blo.csv	Bloomfield	1
FBgn0010786	1857.52689834394	-0.064663202353421	0.0368652643008598	0.0511862254255759	0.273419044411382	resLFC_1_Blo.csv	Bloomfield	1
FBgn0010803	801.286220467021	-0.0290186843773233	0.0463183022632592	0.454946381532931	0.73627770131804	resLFC_1_Blo.csv	Bloomfield	1
FBgn0010808	1183.79902494806	-0.0448995822659506	0.0621164575303211	0.298158243937212	0.606634666488379	resLFC_1_Blo.csv	Bloomfield	1
FBgn0010825	3134.38382499563	-0.0230400679191347	0.0645536182945346	0.590582674221314	0.813952738326485	resLFC_1_Blo.csv	Bloomfield	1
FBgn0010830	531.124427970707	0.00877853884733007	0.0589660528837669	0.837462256357925	0.937315396976546	resLFC_1_Blo.csv	Bloomfield	1
FBgn0010877	1814.68646149483	0.042312151107922	0.0575743590527597	0.321844585902977	0.630902149965027	resLFC_1_Blo.csv	Bloomfield	1
FBgn0010894	318.652731729408	0.0698983479214682	0.0589930913433683	0.105124972120751	0.378860394235787	resLFC_1_Blo.csv	Bloomfield	1
FBgn0010905	3436.67271096217	-0.0413253674291416	0.0676622188429236	0.331874621051176	0.640123582461168	resLFC_1_Blo.csv	Bloomfield	1
FBgn0010909	2762.62250179073	-0.0342912488036052	0.0547356586967023	0.41498509892474	0.707509557044463	resLFC_1_Blo.csv	Bloomfield	1
FBgn0010926	961.689835127266	0.0713028344759281	0.0465985814566329	0.0674919527299825	0.310121658751175	resLFC_1_Blo.csv	Bloomfield	1
FBgn0011016	1841.88527282232	-0.166141130591482	0.0719354606187118	0.000418513624031723	0.0161875691287129	resLFC_1_Blo.csv	Bloomfield	1
FBgn0011020	485.506680392527	0.151981930276401	0.147017588804261	0.00586646763247356	0.0885161777312032	resLFC_1_Blo.csv	Bloomfield	1
FBgn0011202	1142.43396596771	0.0427223896870535	0.060116092835728	0.32088307963449	0.630131611035487	resLFC_1_Blo.csv	Bloomfield	1
FBgn0011204	3045.5406805807	-0.0163799797085318	0.0479589827553879	0.679221247294763	0.862584975703365	resLFC_1_Blo.csv	Bloomfield	1
FBgn0011205	419.586871358069	-0.0361147229499483	0.0589961964390093	0.399719839170912	0.69627351080805	resLFC_1_Blo.csv	Bloomfield	1
FBgn0011206	670.051685728333	0.00164688966213821	0.0679158043120916	0.968745367916238	0.988869807991657	resLFC_1_Blo.csv	Bloomfield	1
FBgn0011207	1129.52112122816	0.0900301947994294	0.0483490651978596	0.023852592459108	0.188918024649399	resLFC_1_Blo.csv	Bloomfield	1
FBgn0011211	35401.135056182	-0.0632693472605927	0.0743724007652947	0.132880737486498	0.423626078362284	resLFC_1_Blo.csv	Bloomfield	1
FBgn0011217	7869.59741157788	0.0400174879831483	0.0346736337708403	0.205515735900685	0.519643489750458	resLFC_1_Blo.csv	Bloomfield	1
FBgn0011224	2335.65797802053	0.0700433287992456	0.0593804634109884	0.104892725547094	0.37836023960452	resLFC_1_Blo.csv	Bloomfield	1
FBgn0011225	1917.45737188626	-0.11459542504011	0.0521315559213577	0.00568744601624015	0.0871368791530858	resLFC_1_Blo.csv	Bloomfield	1
FBgn0011227	1031.30367115115	-0.0512402108833477	0.0723947290544471	0.220096892465734	0.536184182659155	resLFC_1_Blo.csv	Bloomfield	1
FBgn0011230	5770.34733547425	0.0113695678024994	0.0591221156124402	0.790573377951949	0.91262282189323	resLFC_1_Blo.csv	Bloomfield	1
FBgn0011232	953.577239953479	0.0533857086254239	0.056639986102777	0.209989727482184	0.525438052839937	resLFC_1_Blo.csv	Bloomfield	1
FBgn0011236	947.510697602664	-0.0505629952122973	0.0467305327279651	0.195376271623629	0.509247326659587	resLFC_1_Blo.csv	Bloomfield	1
FBgn0011244	0.547813031482127	0.00829498457320004	0.16035257474086	0.477331466898372	NA	resLFC_1_Blo.csv	Bloomfield	1
FBgn0011259	489.118398713869	0.0147989019087237	0.0574187243427967	0.728262880186817	0.886264821718377	resLFC_1_Blo.csv	Bloomfield	1
FBgn0011260	1717.77534077638	0.075359144606951	0.0558446874378122	0.076327353275545	0.326284923251054	resLFC_1_Blo.csv	Bloomfield	1
FBgn0011272	12256.2934074019	-0.110321777813469	0.047108577079091	0.00494019578308645	0.0800013686586469	resLFC_1_Blo.csv	Bloomfield	1
FBgn0011274	395.931146134291	0.0127862041178271	0.0715908376200286	0.753461227890996	0.897646496413907	resLFC_1_Blo.csv	Bloomfield	1
FBgn0011276	1.70918741408389	-0.00572441195083735	0.136542845371223	0.715978973930048	NA	resLFC_1_Blo.csv	Bloomfield	1
FBgn0011277	1.76606030490633	-0.0123937540387386	0.139341970711997	0.47099106798892	NA	resLFC_1_Blo.csv	Bloomfield	1
FBgn0011279	19.5028261929741	0.00928458272797958	0.0976139133624869	0.715205355484292	0.879681407197236	resLFC_1_Blo.csv	Bloomfield	1
FBgn0011280	670.367365041539	0.015857658707023	0.0842053095459105	0.628082330001142	0.836429883882881	resLFC_1_Blo.csv	Bloomfield	1
FBgn0011281	84.2043818140348	-0.0356507868984554	0.0998646857802914	0.254709191189005	0.571153485527662	resLFC_1_Blo.csv	Bloomfield	1
FBgn0011282	1.99865949339687	0.000523447947036351	0.126755185409746	0.976128640680928	NA	resLFC_1_Blo.csv	Bloomfield	1
FBgn0011283	65.4837135456322	-0.0200932534179206	0.0930958177129288	0.490187281158856	0.756782211310339	resLFC_1_Blo.csv	Bloomfield	1
FBgn0011284	16845.0105594685	-0.0825649352694838	0.0470286449370466	0.0352555888167382	0.227593648986261	resLFC_1_Blo.csv	Bloomfield	1
FBgn0011286	1520.98373564208	-0.0917267298179987	0.110192485646885	0.034078639375655	0.224822543165083	resLFC_1_Blo.csv	Bloomfield	1
FBgn0011288	316.306035174638	-0.0545365811296049	0.0843399590710347	0.158973608455762	0.464525128348739	resLFC_1_Blo.csv	Bloomfield	1
FBgn0011289	1062.84043746353	0.00220829387066067	0.0479044383079756	0.955510321916309	0.984712028514745	resLFC_1_Blo.csv	Bloomfield	1
FBgn0011290	468.316610900717	-0.0212510473468506	0.0556021713150732	0.614979823128102	0.830231381629766	resLFC_1_Blo.csv	Bloomfield	1
FBgn0011291	190.97070700073	-0.0285580532888443	0.0658823710562023	0.503568039065083	0.762677116564839	resLFC_1_Blo.csv	Bloomfield	1
FBgn0011293	70.6355036644622	-0.0154422952047318	0.0893416707371586	0.603860527166916	0.822741461305855	resLFC_1_Blo.csv	Bloomfield	1
FBgn0011294	25.6819486939959	0.00678917101805439	0.0955438804840253	0.79250090690664	0.913692057902142	resLFC_1_Blo.csv	Bloomfield	1
FBgn0011296	827.049883984557	-0.0811381370449435	0.0882494542839074	0.0547294347273088	0.281570077915978	resLFC_1_Blo.csv	Bloomfield	1
FBgn0011297	321.151588985669	-0.0616113731649976	0.0585463511209322	0.151833366441786	0.451765936143878	resLFC_1_Blo.csv	Bloomfield	1
FBgn0011300	1527.65204025536	0.0185908939542581	0.0445758230425826	0.6240956555147	0.834582790650108	resLFC_1_Blo.csv	Bloomfield	1
FBgn0011305	529.23365372917	0.044670280638447	0.0514400584415415	0.276593428804114	0.589495645261539	resLFC_1_Blo.csv	Bloomfield	1
FBgn0011327	1366.5089989751	0.010215041235052	0.056388834059621	0.809626227696828	0.923656739984382	resLFC_1_Blo.csv	Bloomfield	1
FBgn0011335	405.419456728691	0.0454304854442476	0.0675755801310502	0.287403128836552	0.59832563352006	resLFC_1_Blo.csv	Bloomfield	1
FBgn0011336	1896.69952668988	-0.172254654559174	0.0795647744679728	0.000422273892817003	0.0162676794468822	resLFC_1_Blo.csv	Bloomfield	1
FBgn0011361	2064.32914145383	-0.0659089184093628	0.0608710653861499	0.128235744615014	0.416398670393526	resLFC_1_Blo.csv	Bloomfield	1
FBgn0011455	1719.31707228538	-0.00350421728422739	0.0674228900766479	0.933776826916484	0.976220637964648	resLFC_1_Blo.csv	Bloomfield	1
FBgn0011474	1768.81819509747	0.157350002174833	0.125930078283159	0.00362507773099744	0.0659983433407114	resLFC_1_Blo.csv	Bloomfield	1
FBgn0011476	10.4554066314342	-0.00334755671820789	0.0991536717785446	0.890367542958757	0.960348069752512	resLFC_1_Blo.csv	Bloomfield	1
FBgn0011481	3413.44539547697	-0.0075627730586735	0.0541326452820094	0.856652138134963	0.945384291740603	resLFC_1_Blo.csv	Bloomfield	1
FBgn0011509	522.794923765073	-0.0333065710790794	0.0523156226918828	0.420474525188525	0.711118837918796	resLFC_1_Blo.csv	Bloomfield	1
FBgn0011554	76.0418722061331	-0.19008048776475	0.19574658308133	0.00384338830156426	0.0685475420969729	resLFC_1_Blo.csv	Bloomfield	1
FBgn0011555	1603.02631754877	-0.559496425518724	0.125875980737776	2.40121030125283e-07	5.50620390746809e-05	resLFC_1_Blo.csv	Bloomfield	1
FBgn0011556	174.37474230552	-0.484519361227183	0.257093376343926	0.000136923635784793	0.00712817046618023	resLFC_1_Blo.csv	Bloomfield	1
FBgn0011566	345.063098975613	0.00910302480571435	0.0580313401000574	0.83110025241354	0.933775843559824	resLFC_1_Blo.csv	Bloomfield	1
FBgn0011570	1240.67301072754	0.0311204978606114	0.0509553024228012	0.446267626689458	0.730103575069358	resLFC_1_Blo.csv	Bloomfield	1
FBgn0011573	931.440213726291	-0.0224294907094511	0.0464287092929276	0.564107836762802	0.801032104148184	resLFC_1_Blo.csv	Bloomfield	1
FBgn0011581	50.860925932461	-0.0252166321609742	0.089516055473839	0.424375775196157	0.713456310436594	resLFC_1_Blo.csv	Bloomfield	1
FBgn0011582	52.9694796907909	-0.0559426813992875	0.113382106643427	0.111660327382098	0.390770571590474	resLFC_1_Blo.csv	Bloomfield	1
FBgn0011584	1532.3841748929	-0.0128726360521654	0.0421806947420392	0.724974317363322	0.884967559682213	resLFC_1_Blo.csv	Bloomfield	1
FBgn0011586	1087.40044890195	0.0598983090641405	0.0596586416623707	0.164945280838769	0.473057698550635	resLFC_1_Blo.csv	Bloomfield	1
FBgn0011589	29.4675603475385	-0.00831305866993262	0.0863435764632802	0.78542828371017	0.910801342965092	resLFC_1_Blo.csv	Bloomfield	1
FBgn0011591	185.990891090322	0.00884377558359233	0.0811136835154948	0.796853860107817	0.916002446927801	resLFC_1_Blo.csv	Bloomfield	1
FBgn0011592	553.544882588515	-0.0189017700122517	0.0508600475578242	0.643265661132408	0.845427344755215	resLFC_1_Blo.csv	Bloomfield	1
FBgn0011596	8.31618000594109	0.0289126820448001	0.122091542763306	0.269356023793325	NA	resLFC_1_Blo.csv	Bloomfield	1
FBgn0011603	257.340716968006	-0.0239012967209896	0.0777947997659336	0.525447403253351	0.777116698515514	resLFC_1_Blo.csv	Bloomfield	1
FBgn0011604	1771.60310176648	0.0651098444945946	0.0696725834051626	0.130362995253397	0.419767973014199	resLFC_1_Blo.csv	Bloomfield	1
FBgn0011606	1199.29758474955	0.0442303850198981	0.0767731595701089	0.266654153880285	0.581686558555159	resLFC_1_Blo.csv	Bloomfield	1
FBgn0011638	2094.70964398667	0.0313296043225387	0.0461356314249353	0.418760398694747	0.710675136533764	resLFC_1_Blo.csv	Bloomfield	1
FBgn0011640	1693.63618997246	-0.0511843908816484	0.0490583911919325	0.202033865019057	0.515440570595638	resLFC_1_Blo.csv	Bloomfield	1
FBgn0011642	657.806658234486	0.0951307400490441	0.050397414308797	0.0195464711422791	0.169749381038134	resLFC_1_Blo.csv	Bloomfield	1
FBgn0011648	1388.87568084273	0.0457109490416773	0.0651709856917478	0.288250670844615	0.59832563352006	resLFC_1_Blo.csv	Bloomfield	1
FBgn0011653	1.34878251714128	-0.0164764750049064	0.166540528807889	0.260147590579013	NA	resLFC_1_Blo.csv	Bloomfield	1
FBgn0011656	1013.45588705636	0.0161662260004109	0.0471560926080164	0.68034215389566	0.863063130159259	resLFC_1_Blo.csv	Bloomfield	1
FBgn0011659	301.727794043986	0.028465477298776	0.0760830174966223	0.464590339160867	0.741954353364156	resLFC_1_Blo.csv	Bloomfield	1
FBgn0011660	285.134306494885	0.114435199260178	0.11869010206633	0.0157852321850818	0.152179750925449	resLFC_1_Blo.csv	Bloomfield	1
FBgn0011661	7127.93536643974	-0.0433370922993177	0.0293570145606559	0.115174986791014	0.396328623744452	resLFC_1_Blo.csv	Bloomfield	1
FBgn0011666	1387.75174497564	0.00198383320887662	0.0456578521101892	0.958905590253959	0.985740664119993	resLFC_1_Blo.csv	Bloomfield	1
FBgn0011672	1681.02167823373	0.048530223163059	0.0469119261513752	0.214967427971776	0.530315394158856	resLFC_1_Blo.csv	Bloomfield	1
FBgn0011674	738.294012794152	-0.0416726698808728	0.0534285323807548	0.317810193214759	0.626760809608945	resLFC_1_Blo.csv	Bloomfield	1
FBgn0011676	54.118619148427	0.0100534327067476	0.08924969080448	0.728859850492519	0.886543220522032	resLFC_1_Blo.csv	Bloomfield	1
FBgn0011692	1127.00446317567	0.0812704302560416	0.0945886062049093	0.0521487794058534	0.27505196848728	resLFC_1_Blo.csv	Bloomfield	1
FBgn0011693	185.490533601517	-0.230281860208183	0.251837777730033	0.00319403385681457	0.0621449294444064	resLFC_1_Blo.csv	Bloomfield	1
FBgn0011695	3680.31015319427	0.0103670494233822	0.0790016940525093	0.773548281901129	0.906662225020053	resLFC_1_Blo.csv	Bloomfield	1
FBgn0011701	45.5951461935242	-0.0101088418460891	0.0814165779995049	0.76751181842587	0.904319344661066	resLFC_1_Blo.csv	Bloomfield	1
FBgn0011703	3562.16734895793	0.0598533248534318	0.075937040904181	0.148932415495239	0.447261644413671	resLFC_1_Blo.csv	Bloomfield	1
FBgn0011704	2763.08172741138	0.0995301742804769	0.108681988152601	0.0259022821451844	0.198460524534821	resLFC_1_Blo.csv	Bloomfield	1
FBgn0011705	771.156535948042	0.0710962505908472	0.0466616179275579	0.0685104669257421	0.312564806708585	resLFC_1_Blo.csv	Bloomfield	1
FBgn0011706	6.90548569632826	0.0136732321556925	0.115180815634961	0.540405913427444	NA	resLFC_1_Blo.csv	Bloomfield	1
FBgn0011708	1028.04353531421	0.00043986606916389	0.0457270296082885	0.990892815263344	0.995578540130133	resLFC_1_Blo.csv	Bloomfield	1
FBgn0011710	1717.32078006678	-0.0730479272512946	0.0443287255503128	0.053383819329284	0.278364680000181	resLFC_1_Blo.csv	Bloomfield	1
FBgn0011715	732.233751806188	0.0268020346130073	0.0622813041212597	0.533098801798938	0.782212330857851	resLFC_1_Blo.csv	Bloomfield	1
FBgn0011722	821.65894823138	-0.156073792025323	0.122494693928568	0.0035887261153185	0.0658099958324963	resLFC_1_Blo.csv	Bloomfield	1
FBgn0011723	24.9120915136936	0.0279830363249829	0.0985306685138411	0.343281069546983	0.651712986557656	resLFC_1_Blo.csv	Bloomfield	1
FBgn0011725	2167.79115813143	0.0433005351529168	0.0608234363019603	0.314996422082836	0.623568499342226	resLFC_1_Blo.csv	Bloomfield	1
FBgn0011726	6143.32436486202	0.0292919537326916	0.0373773593894432	0.382260132677688	0.68189430224464	resLFC_1_Blo.csv	Bloomfield	1
FBgn0011737	620.711403557713	0.0486402184833804	0.0672419600794854	0.256234201597452	0.572038567177824	resLFC_1_Blo.csv	Bloomfield	1
FBgn0011739	1711.4187939791	0.0419585296567135	0.058517609976331	0.327545550477229	0.635365799928739	resLFC_1_Blo.csv	Bloomfield	1
FBgn0011740	548.468485083715	0.151074110699961	0.101147726369922	0.00296491210894599	0.0593779301048719	resLFC_1_Blo.csv	Bloomfield	1
FBgn0011741	433.001647233265	-0.041089761081216	0.0565868389465598	0.333854851312104	0.642254156029867	resLFC_1_Blo.csv	Bloomfield	1
FBgn0011742	2727.79193956067	-0.0545562135783711	0.0362920126178935	0.0958978971669522	0.363280757615352	resLFC_1_Blo.csv	Bloomfield	1
FBgn0011745	1325.75390004061	-0.0301317806205216	0.0420722994350786	0.409385567744483	0.703009977013255	resLFC_1_Blo.csv	Bloomfield	1
FBgn0011746	117.704831448963	0.0491786525829847	0.0834636490945221	0.196929467093068	0.510669816255611	resLFC_1_Blo.csv	Bloomfield	1
FBgn0011747	3690.65544411477	0.111069980850173	0.0440162919275249	0.00315412736162251	0.0615775599385063	resLFC_1_Blo.csv	Bloomfield	1
FBgn0011754	1883.17462607764	-0.0707215938537038	0.0438214330463259	0.0595274158014294	0.294285593199779	resLFC_1_Blo.csv	Bloomfield	1
FBgn0011758	9.70118159400255	-0.000436530724639975	0.105014512779561	0.984568682283463	NA	resLFC_1_Blo.csv	Bloomfield	1
FBgn0011760	4482.3508128147	-6.66242188622181e-05	0.0325166588248402	0.998228328463855	0.99934289378524	resLFC_1_Blo.csv	Bloomfield	1
FBgn0011761	21251.2444238129	0.0705636273665832	0.0666596690280251	0.105013023840542	0.378652352155843	resLFC_1_Blo.csv	Bloomfield	1
FBgn0011762	303.785766695769	0.0703350769181698	0.0851474962073356	0.0860762050571619	0.344778714459605	resLFC_1_Blo.csv	Bloomfield	1
FBgn0011763	2794.598410461	0.0120538488645621	0.0492261873735377	0.76407383977917	0.902782780236932	resLFC_1_Blo.csv	Bloomfield	1
FBgn0011766	3027.31674873392	0.0186235165292032	0.0525589613388711	0.652865081852075	0.8504912229074	resLFC_1_Blo.csv	Bloomfield	1
FBgn0011768	2663.28416398461	-0.0103532930274352	0.0461106647237084	0.789221185077696	0.912011571141725	resLFC_1_Blo.csv	Bloomfield	1
FBgn0011769	102.976922316274	-0.0180248915201955	0.0729869538341668	0.653325369319909	0.850512937854919	resLFC_1_Blo.csv	Bloomfield	1
FBgn0011770	925.216334902385	0.0768654155161461	0.0705232848558208	0.0773548141065901	0.328340332596108	resLFC_1_Blo.csv	Bloomfield	1
FBgn0011771	697.665681843852	0.0360390957741252	0.0520126860689978	0.382242103726985	0.68189430224464	resLFC_1_Blo.csv	Bloomfield	1
FBgn0011774	648.905987634267	0.0684273633070555	0.0842511209728907	0.093749159491963	0.358862541759577	resLFC_1_Blo.csv	Bloomfield	1
FBgn0011785	2069.6809827664	-0.0505281494700968	0.0655493051250786	0.241037926682539	0.55844028671627	resLFC_1_Blo.csv	Bloomfield	1
FBgn0011787	934.152075839026	-0.00551583126606982	0.0455368319323474	0.885899046353301	0.958016361489854	resLFC_1_Blo.csv	Bloomfield	1
FBgn0011802	758.935400192019	0.066673388939065	0.0784603646586984	0.10894248952659	0.385591563660196	resLFC_1_Blo.csv	Bloomfield	1
FBgn0011817	1480.95504255906	0.0551612505628787	0.057579849357938	0.197270622836728	0.511004133550438	resLFC_1_Blo.csv	Bloomfield	1
FBgn0011818	1249.2425397223	0.0632441184550829	0.0574109359983933	0.139504216219412	0.433318584559882	resLFC_1_Blo.csv	Bloomfield	1
FBgn0011822	107.355871371486	-0.0728178537221567	0.0958414009147582	0.0705856765656819	0.316403201958086	resLFC_1_Blo.csv	Bloomfield	1
FBgn0011824	634.750738254948	-0.0939109610717962	0.0712425581871347	0.0344052360716306	0.225412808575425	resLFC_1_Blo.csv	Bloomfield	1
FBgn0011826	2421.8491480537	-0.0743018789592009	0.0509269957538188	0.0694136672562533	0.314155558902714	resLFC_1_Blo.csv	Bloomfield	1
FBgn0011828	607.196529732718	-0.0641549482727673	0.096808329099968	0.0955590432979904	0.362546630656061	resLFC_1_Blo.csv	Bloomfield	1
FBgn0011829	12.9007802027151	-0.0104222644732215	0.0998885482916853	0.676286770407094	0.861758035989028	resLFC_1_Blo.csv	Bloomfield	1
FBgn0011832	138.663402902741	0.0116508799620715	0.0891543882127635	0.690552185600719	0.867566263784963	resLFC_1_Blo.csv	Bloomfield	1
FBgn0011834	46.7249146305856	-0.0115817998399916	0.0886087629933666	0.695077911141508	0.870406366168751	resLFC_1_Blo.csv	Bloomfield	1
FBgn0011836	572.552423875265	0.0538081343142156	0.0667889569707813	0.211212862845801	0.526720463800089	resLFC_1_Blo.csv	Bloomfield	1
FBgn0011837	1706.09708318314	0.129806927497992	0.0525330724789537	0.00179285708098463	0.0421146501145439	resLFC_1_Blo.csv	Bloomfield	1
FBgn0011859	0.766307057706478	0.00446811041748802	0.146294752687805	0.735781262402443	NA	resLFC_1_Blo.csv	Bloomfield	1
FBgn0012034	2812.00500271424	0.0693304284885283	0.0809212744817129	0.0945498994926107	0.360084124730497	resLFC_1_Blo.csv	Bloomfield	1
FBgn0012036	6912.50226841731	0.0530515839455499	0.0701884034238268	0.211116186171459	0.526720463800089	resLFC_1_Blo.csv	Bloomfield	1
FBgn0012037	691.058423378857	-0.0380102376957723	0.0732565657337191	0.351319319962597	0.658279449525247	resLFC_1_Blo.csv	Bloomfield	1
FBgn0012042	33.8650287148729	-0.000693909209030727	0.0974076702721992	0.977626968151875	0.991525413886974	resLFC_1_Blo.csv	Bloomfield	1
FBgn0012051	552.659060455126	0.0656393887589098	0.0562593313053254	0.123061174880373	0.410342419639299	resLFC_1_Blo.csv	Bloomfield	1
FBgn0012058	1299.74097080871	0.0401184659866452	0.0578624581304997	0.347991362236706	0.654718391009935	resLFC_1_Blo.csv	Bloomfield	1
FBgn0012344	37.0202389913635	-0.0144539381873248	0.085956421145614	0.645939876575006	0.847709907817275	resLFC_1_Blo.csv	Bloomfield	1
FBgn0013263	193.564763391746	0.0962754322940162	0.0784427051822487	0.0303937792772085	0.214291719047434	resLFC_1_Blo.csv	Bloomfield	1
FBgn0013269	4325.09050095652	-0.0502570134506156	0.0426416743208633	0.172720055393768	0.482793163771636	resLFC_1_Blo.csv	Bloomfield	1
FBgn0013272	4524.13559165858	0.0281614259430469	0.0677429449769532	0.505659998123105	0.763711319971678	resLFC_1_Blo.csv	Bloomfield	1
FBgn0013275	1.94240580260884	-0.0370676046465455	0.214647878228361	0.0691196382868978	NA	resLFC_1_Blo.csv	Bloomfield	1
FBgn0013276	11.7793377468695	0.0247563022930202	0.114124050127534	0.338436913248484	0.646723395138124	resLFC_1_Blo.csv	Bloomfield	1
FBgn0013277	1.46395663469299	0	0.148629465673835	1	NA	resLFC_1_Blo.csv	Bloomfield	1
FBgn0013278	11.6160881162436	-0.0225772083861472	0.139068802772565	0.291683214241304	0.600898617402781	resLFC_1_Blo.csv	Bloomfield	1
FBgn0013279	9.11749722581265	-0.00445534312655241	0.124706304348171	0.807680040073921	NA	resLFC_1_Blo.csv	Bloomfield	1
FBgn0013303	483.266964551776	0.0152109245305669	0.0569634278448997	0.720523497464155	0.882938280280206	resLFC_1_Blo.csv	Bloomfield	1
FBgn0013305	1111.00305279089	0.069708544982387	0.0501356983024061	0.0859677037138404	0.344778714459605	resLFC_1_Blo.csv	Bloomfield	1
FBgn0013307	289.085486508775	-0.0151671511690433	0.080832680310232	0.664513095710612	0.856177341108883	resLFC_1_Blo.csv	Bloomfield	1
FBgn0013308	21.4564585903493	0.0275613731271308	0.116186942054995	0.29785100752603	0.606213663035332	resLFC_1_Blo.csv	Bloomfield	1
FBgn0013323	2.04690278539951	-0.0128427998500244	0.138987099295569	0.461274558940663	NA	resLFC_1_Blo.csv	Bloomfield	1
FBgn0013325	10761.1566319904	-0.0976900145689571	0.0499490119198292	0.0160083303924446	0.153561982081308	resLFC_1_Blo.csv	Bloomfield	1
FBgn0013334	2085.20288386942	-0.0225270275818359	0.0649898756327312	0.598376993765407	0.819185334321909	resLFC_1_Blo.csv	Bloomfield	1
FBgn0013342	795.221444238326	-0.0524950338480029	0.0786055890967435	0.189555471580448	0.503063860453477	resLFC_1_Blo.csv	Bloomfield	1
FBgn0013343	822.261214344086	0.0451448420534029	0.0570312881061582	0.289546341324657	0.599187970197201	resLFC_1_Blo.csv	Bloomfield	1
FBgn0013347	459.263571077146	0.0288384017238157	0.0519755243691907	0.484186989026009	0.75272484126524	resLFC_1_Blo.csv	Bloomfield	1
FBgn0013348	1556.16093675843	-0.0493767003192419	0.0912918915006951	0.172899433249317	0.482793163771636	resLFC_1_Blo.csv	Bloomfield	1
FBgn0013432	289.491150242269	0.00745258864944117	0.0580722346671253	0.861391099949301	0.947740238147105	resLFC_1_Blo.csv	Bloomfield	1
FBgn0013433	20.52708680708	0.00812948442143841	0.0938038594578013	0.760237012022853	0.901160262669609	resLFC_1_Blo.csv	Bloomfield	1
FBgn0013435	161.336500605223	-0.0528269200477428	0.0716087841643022	0.209316878903394	0.524570203968745	resLFC_1_Blo.csv	Bloomfield	1
FBgn0013467	277.210923576755	-0.0101042826777254	0.0783338826930741	0.78198901678978	0.909131069206812	resLFC_1_Blo.csv	Bloomfield	1
FBgn0013469	83.0112174862396	-0.00922593669138326	0.0812675137621618	0.787689469318814	0.911697786204723	resLFC_1_Blo.csv	Bloomfield	1
FBgn0013531	153.65015233935	0.0366648759797724	0.0799721679815851	0.330582140361108	0.639196264568929	resLFC_1_Blo.csv	Bloomfield	1
FBgn0013548	918.302437367754	0.0407691022593098	0.0825246665776607	0.272477316903827	0.587075847673548	resLFC_1_Blo.csv	Bloomfield	1
FBgn0013563	422.944310116114	0.068415410678344	0.0558081773586108	0.107212626545475	0.38314092996641	resLFC_1_Blo.csv	Bloomfield	1
FBgn0013576	4480.45754965119	0.0777872768887304	0.0527213333947832	0.061426872853213	0.297287543944369	resLFC_1_Blo.csv	Bloomfield	1
FBgn0013672	18338.8401525471	0.0623244769197134	0.0739359715895522	0.138968607787256	0.432514588109828	resLFC_1_Blo.csv	Bloomfield	1
FBgn0013673	660.633849397959	0.0872814427993901	0.109551390863193	0.0397620468765263	0.243435076224437	resLFC_1_Blo.csv	Bloomfield	1
FBgn0013674	85418.0362747099	0.0550206850001993	0.0666263269484269	0.201633169262413	0.515040441610895	resLFC_1_Blo.csv	Bloomfield	1
FBgn0013675	27294.2094672706	0.00596507233996043	0.0684529298009872	0.886736304685527	0.958579072112732	resLFC_1_Blo.csv	Bloomfield	1
FBgn0013676	55336.528944461	0.0394157103543769	0.0667573743778094	0.356147521403821	0.661933449033215	resLFC_1_Blo.csv	Bloomfield	1
FBgn0013678	40060.659697178	0.0854547368068398	0.071900364881592	0.0516197645825656	0.273873204849716	resLFC_1_Blo.csv	Bloomfield	1
FBgn0013679	8989.47240980667	0.078483162060116	0.0704432555652248	0.0719073131819619	0.318155671366153	resLFC_1_Blo.csv	Bloomfield	1
FBgn0013680	1244.21449743371	-0.00151519804787863	0.0816450936668286	0.964147478441168	0.987735811601626	resLFC_1_Blo.csv	Bloomfield	1
FBgn0013681	2023.21693275951	0.00342523652270012	0.0699728736080407	0.933952544720825	0.976220637964648	resLFC_1_Blo.csv	Bloomfield	1
FBgn0013683	478.304179781745	0.0384055576248347	0.0884900473070415	0.267865824440639	0.582986675901972	resLFC_1_Blo.csv	Bloomfield	1
FBgn0013684	15891.3755734521	0.0625162923951552	0.069929987139667	0.14493632246236	0.441455319935163	resLFC_1_Blo.csv	Bloomfield	1
FBgn0013685	463.206752265541	0.0232560901572171	0.0807393431773809	0.515621677951795	0.770996969446672	resLFC_1_Blo.csv	Bloomfield	1
FBgn0013686	981414.944614404	0.0166153088591723	0.067622423981842	0.693728243301888	0.869507640713234	resLFC_1_Blo.csv	Bloomfield	1
FBgn0013688	976.833456176578	0.859989278988936	0.167214116891281	3.1677539714302e-08	1.12994957403127e-05	resLFC_1_Blo.csv	Bloomfield	1
FBgn0013689	14.7996781962656	0.103523439602036	0.208660666352921	0.0258523942557086	0.198235994487842	resLFC_1_Blo.csv	Bloomfield	1
FBgn0013694	10.0113846530121	0.00183716424061297	0.101421305980389	0.93780988518291	NA	resLFC_1_Blo.csv	Bloomfield	1
FBgn0013696	17.2745785814415	-0.0446278839447208	0.115416509418488	0.161308980977866	0.467059766985507	resLFC_1_Blo.csv	Bloomfield	1
FBgn0013700	0.69226349437633	0.00996214971433563	0.152814070222373	0.467676146838524	NA	resLFC_1_Blo.csv	Bloomfield	1
FBgn0013703	2.44084919817327	-0.00673984847214859	0.124491010259313	0.719110144667696	NA	resLFC_1_Blo.csv	Bloomfield	1
FBgn0013704	3.82655913063415	0.0112975660782752	0.123178808687138	0.574571305713455	NA	resLFC_1_Blo.csv	Bloomfield	1
FBgn0013710	13.8424834864584	0.00879915960649243	0.108005166283541	0.698119683588529	0.872096261045936	resLFC_1_Blo.csv	Bloomfield	1
FBgn0013717	574.602503569596	0.00644702972381243	0.0613013297727434	0.880618942166241	0.955502961114578	resLFC_1_Blo.csv	Bloomfield	1
FBgn0013718	1970.44401639817	0.0918054953940037	0.0407000042076045	0.0100817230315835	0.120467834388562	resLFC_1_Blo.csv	Bloomfield	1
FBgn0013720	434.938708569054	0.0473766298471026	0.0643665472047451	0.272053271753874	0.586667364722177	resLFC_1_Blo.csv	Bloomfield	1
FBgn0013725	27.9923664945424	-0.00884405231343704	0.0886384920881814	0.761936531614503	0.901721643644541	resLFC_1_Blo.csv	Bloomfield	1
FBgn0013726	2544.91108237616	-0.0245849998906111	0.05513648941124	0.559679696631683	0.799696022542692	resLFC_1_Blo.csv	Bloomfield	1
FBgn0013732	1188.55552307078	0.0941303973031112	0.0693772274393594	0.0339634854002011	0.224719496009963	resLFC_1_Blo.csv	Bloomfield	1
FBgn0013733	5174.23064160908	-0.0506197977781184	0.0655049285797217	0.240251048837127	0.557948894372832	resLFC_1_Blo.csv	Bloomfield	1
FBgn0013746	828.796011874332	-0.00829025516289489	0.049775856743391	0.837357872673308	0.937315396976546	resLFC_1_Blo.csv	Bloomfield	1
FBgn0013749	1067.7598304254	0.0282171918944142	0.0519183751065515	0.493435809566442	0.757571323500553	resLFC_1_Blo.csv	Bloomfield	1
FBgn0013750	1574.82028965642	-0.0213550480809397	0.0365041912391232	0.516570037118157	0.771570413691838	resLFC_1_Blo.csv	Bloomfield	1
FBgn0013751	9.74969229426096	0.00963657666212564	0.103781112784836	0.685676568431428	NA	resLFC_1_Blo.csv	Bloomfield	1
FBgn0013753	291.297645243108	0.0268030144748912	0.074121959563208	0.501267979229583	0.76128494532489	resLFC_1_Blo.csv	Bloomfield	1
FBgn0013755	1.28539856083104	-0.00144130595279231	0.168423697472282	0.846247914674151	NA	resLFC_1_Blo.csv	Bloomfield	1
FBgn0013756	4365.40940556933	0.03879595553227	0.0694674640173064	0.356705908055486	0.661933449033215	resLFC_1_Blo.csv	Bloomfield	1
FBgn0013759	1201.59172482137	-0.0812174719515784	0.0526801257755768	0.0508084484858975	0.272610678199264	resLFC_1_Blo.csv	Bloomfield	1
FBgn0013762	326.680762391392	0.0317330429589991	0.0598395200627465	0.459974999020316	0.739569151179409	resLFC_1_Blo.csv	Bloomfield	1
FBgn0013763	3678.76771459814	0.0446740587478152	0.0526853977704035	0.281567986041275	0.593901532769087	resLFC_1_Blo.csv	Bloomfield	1
FBgn0013764	780.507781611661	-0.0140364291267623	0.0641979496159671	0.743003210438757	0.892474921393823	resLFC_1_Blo.csv	Bloomfield	1
FBgn0013765	1480.77512315993	0.0730152145247588	0.0641874448863405	0.094239153575411	0.359879971484847	resLFC_1_Blo.csv	Bloomfield	1
FBgn0013767	6.04110981578874	0.00841847048425755	0.114393986929987	0.692014690296367	NA	resLFC_1_Blo.csv	Bloomfield	1
FBgn0013770	7474.85501264188	-0.0240592378495199	0.0528278596248987	0.562065816537416	0.799830951399505	resLFC_1_Blo.csv	Bloomfield	1
FBgn0013771	256.487306652853	0.0532512264638209	0.0657339743334618	0.217042449594843	0.533521141410906	resLFC_1_Blo.csv	Bloomfield	1
FBgn0013772	7.02688499916304	1.53320041934382	0.988438469532719	2.77481990621429e-05	NA	resLFC_1_Blo.csv	Bloomfield	1
FBgn0013773	748.216244186537	0.0307637496193623	0.0568680131417553	0.469545894064668	0.745417451337906	resLFC_1_Blo.csv	Bloomfield	1
FBgn0013799	991.89046825169	0.0145616848596846	0.0522582075276855	0.724422109087247	0.884945374507772	resLFC_1_Blo.csv	Bloomfield	1
FBgn0013810	209.68793969294	-0.0430687293470809	0.0780274974897299	0.272104985797317	0.586667364722177	resLFC_1_Blo.csv	Bloomfield	1
FBgn0013811	10.6122560198537	0.0215680148675822	0.111369935503462	0.393942957200338	0.692853290868599	resLFC_1_Blo.csv	Bloomfield	1
FBgn0013812	95.6649045687442	-0.0153974466176583	0.0812654114721473	0.657093394751679	0.851833672550797	resLFC_1_Blo.csv	Bloomfield	1
FBgn0013813	103.651905935282	-0.0832383106376239	0.117243317732118	0.0449033960743274	0.255291976146309	resLFC_1_Blo.csv	Bloomfield	1
FBgn0013949	349.332719823935	-0.0778340263005589	0.0893500157940141	0.0616879400753199	0.29750453223105	resLFC_1_Blo.csv	Bloomfield	1
FBgn0013953	291.304369878208	0.0491059488555056	0.0905783114743767	0.17635018457806	0.487061872976897	resLFC_1_Blo.csv	Bloomfield	1
FBgn0013954	2987.7124662074	-0.0794390476771787	0.0418460947092703	0.0290221368031992	0.209758786571099	resLFC_1_Blo.csv	Bloomfield	1
FBgn0013972	107.401879473853	-0.0671539472445168	0.0965936932425032	0.0860285184379599	0.344778714459605	resLFC_1_Blo.csv	Bloomfield	1
FBgn0013973	73.2311945503688	-0.0140005571706309	0.0851421506498424	0.660862138609333	0.854251235210827	resLFC_1_Blo.csv	Bloomfield	1
FBgn0013981	2334.11273129855	-0.0196812188351514	0.0469190439083686	0.614956151188722	0.830231381629766	resLFC_1_Blo.csv	Bloomfield	1
FBgn0013983	187.572370106802	-0.0462734104491071	0.0666073535933746	0.280549553473326	0.593648774886969	resLFC_1_Blo.csv	Bloomfield	1
FBgn0013987	1441.87418830428	0.0688923509050048	0.0397777733776366	0.0497085945068645	0.269866670628868	resLFC_1_Blo.csv	Bloomfield	1
FBgn0013995	1789.00780850577	0.00225348288782252	0.0512713309105972	0.956121667955016	0.984751126518529	resLFC_1_Blo.csv	Bloomfield	1
FBgn0013997	819.890992540802	-0.0263660955579088	0.0466360872971533	0.498919270113597	0.760189715433802	resLFC_1_Blo.csv	Bloomfield	1
FBgn0014000	282.967309268893	0.0296289091858576	0.0800943088706959	0.421063857326096	0.711118837918796	resLFC_1_Blo.csv	Bloomfield	1
FBgn0014006	1310.90140729739	0.0412002133573492	0.0383473502995912	0.228009550878721	0.544637210691875	resLFC_1_Blo.csv	Bloomfield	1
FBgn0014007	1571.48568833898	0.0864260860099965	0.0787939745143223	0.0472573585996976	0.263388669371347	resLFC_1_Blo.csv	Bloomfield	1
FBgn0014009	1203.5766167139	0.0333937641193295	0.047734572427819	0.398068523908805	0.694528614812628	resLFC_1_Blo.csv	Bloomfield	1
FBgn0014010	2842.70809596818	0.0236547218115509	0.0382913295890148	0.488426776317742	0.755790212518665	resLFC_1_Blo.csv	Bloomfield	1
FBgn0014011	865.816538374988	0.0557720317242838	0.0501784770606687	0.169455482450358	0.479416489873002	resLFC_1_Blo.csv	Bloomfield	1
FBgn0014018	1184.12416364716	0.113252984664407	0.0560584851481358	0.00810055962563938	0.107608951385563	resLFC_1_Blo.csv	Bloomfield	1
FBgn0014019	51.3554100574292	0.016481391201428	0.0924700995276908	0.564280155310066	0.801032104148184	resLFC_1_Blo.csv	Bloomfield	1
FBgn0014020	3491.52312924955	0.0625308719964241	0.0433157362271666	0.093185137993806	0.357984070210748	resLFC_1_Blo.csv	Bloomfield	1
FBgn0014022	373.99527898348	0.0471493605294437	0.0621651051952598	0.274882860185045	0.58870287445901	resLFC_1_Blo.csv	Bloomfield	1
FBgn0014023	403.928983327749	-0.0502774816102953	0.0541941512530985	0.230885913422345	0.547437339180337	resLFC_1_Blo.csv	Bloomfield	1
FBgn0014024	922.938873901714	-0.0403454590491546	0.0452546425379442	0.292148020884478	0.601022709057225	resLFC_1_Blo.csv	Bloomfield	1
FBgn0014026	21345.7802311958	-0.084701275114684	0.0480167042434234	0.0328291908965877	0.220794649109662	resLFC_1_Blo.csv	Bloomfield	1
FBgn0014028	2014.0649237707	-0.0535188536924462	0.0690638934056845	0.209780681662508	0.525092229366892	resLFC_1_Blo.csv	Bloomfield	1
FBgn0014029	636.109171362303	0.0121484802611479	0.054383612341589	0.77206270874544	0.905888608512605	resLFC_1_Blo.csv	Bloomfield	1
FBgn0014031	780.576137720812	0.110863264051231	0.160606852889761	0.0209459854189611	0.176006033809426	resLFC_1_Blo.csv	Bloomfield	1
FBgn0014032	454.745146321483	0.0130215010170485	0.0620890063610414	0.76169536428712	0.901651383911303	resLFC_1_Blo.csv	Bloomfield	1
FBgn0014033	102.848483537765	0.0292170154887641	0.0900417959910662	0.364496916677985	0.668142581858931	resLFC_1_Blo.csv	Bloomfield	1
FBgn0014037	3494.20319222763	0.0469615057851951	0.0544465548717938	0.2638005153294	0.578990586847324	resLFC_1_Blo.csv	Bloomfield	1
FBgn0014073	198.26890645276	0.471338056520596	0.149208484476091	3.80088848798847e-06	0.000450248852264141	resLFC_1_Blo.csv	Bloomfield	1
FBgn0014075	2167.75191667085	0.0236011072469381	0.0509202876061431	0.56332352015242	0.800670385504068	resLFC_1_Blo.csv	Bloomfield	1
FBgn0014076	3584.02993813912	-1.00234493906811	0.218510968934285	1.6702252031645e-07	3.92339973943348e-05	resLFC_1_Blo.csv	Bloomfield	1
FBgn0014092	323.338625000474	0.0365735792483622	0.0572465699631768	0.390905180836158	0.690283791095167	resLFC_1_Blo.csv	Bloomfield	1
FBgn0014127	722.576027544834	0.0693688312263052	0.0879877435819556	0.086416455979648	0.345199870402318	resLFC_1_Blo.csv	Bloomfield	1
FBgn0014133	5704.37578788189	-0.0796465124254515	0.0606299576963724	0.0669647959295912	0.309026329467126	resLFC_1_Blo.csv	Bloomfield	1
FBgn0014135	61.8992507625308	-0.00712295331664869	0.0827176652685722	0.829290866659389	0.93330427525438	resLFC_1_Blo.csv	Bloomfield	1
FBgn0014141	3080.68253008582	-0.0198798421042816	0.0474758843391448	0.613773708060858	0.829533340209673	resLFC_1_Blo.csv	Bloomfield	1
FBgn0014143	5.60079201469472	-0.0508027779277158	0.16957644925755	0.0903102481565727	NA	resLFC_1_Blo.csv	Bloomfield	1
FBgn0014163	4138.40561229023	0.0609692089184627	0.0482684975729933	0.125378632939293	0.413293716193251	resLFC_1_Blo.csv	Bloomfield	1
FBgn0014179	1.3123449801994	-0.0195522570235424	0.179356131845255	0.183289838889407	NA	resLFC_1_Blo.csv	Bloomfield	1
FBgn0014184	7429.30279516429	0.0296744067754986	0.0519131636442987	0.471388954477824	0.746037578076162	resLFC_1_Blo.csv	Bloomfield	1
FBgn0014189	2944.21755869352	0.0118504653784777	0.0546874469852198	0.777912427104289	0.908128560048128	resLFC_1_Blo.csv	Bloomfield	1
FBgn0014269	526.978594466028	0.0288610874975693	0.0705284763826596	0.486566227936319	0.754495363544296	resLFC_1_Blo.csv	Bloomfield	1
FBgn0014340	261.485169570243	0.0437632559421247	0.0756506590551211	0.27644808680235	0.589495645261539	resLFC_1_Blo.csv	Bloomfield	1
FBgn0014342	38.1130242455476	0.0190630990443287	0.0853299900697562	0.557216673130988	0.798550944548571	resLFC_1_Blo.csv	Bloomfield	1
FBgn0014343	192.56897597217	-0.0776152497614414	0.0829169490444206	0.0660887553397822	0.306010001287232	resLFC_1_Blo.csv	Bloomfield	1
FBgn0014366	615.065203610833	0.0653008400972738	0.0635674495875671	0.133002191992389	0.423872968589907	resLFC_1_Blo.csv	Bloomfield	1
FBgn0014368	1.05205552239031	0.00675450832261828	0.145546846419692	0.629386127588865	NA	resLFC_1_Blo.csv	Bloomfield	1
FBgn0014380	256.790411121227	0.0214250079049504	0.0692033171052593	0.608117706396499	0.825596508359837	resLFC_1_Blo.csv	Bloomfield	1
FBgn0014388	473.784976592453	-0.00784236644752149	0.0691274842386818	0.850697970146547	0.943961220317884	resLFC_1_Blo.csv	Bloomfield	1
FBgn0014391	2482.53706246334	-0.0799128970527086	0.0761081342755633	0.06429259421905	0.302049743865205	resLFC_1_Blo.csv	Bloomfield	1
FBgn0014395	33.0271095036869	0.0187628389210261	0.0884045799624446	0.542382807426299	0.788402981112051	resLFC_1_Blo.csv	Bloomfield	1
FBgn0014396	744.895797643537	0.401023027326173	0.169864195920818	2.40634757855941e-05	0.00185404268232845	resLFC_1_Blo.csv	Bloomfield	1
FBgn0014411	1408.43867677285	0.060579221766877	0.0449976778863923	0.112500539354753	0.392225620225533	resLFC_1_Blo.csv	Bloomfield	1
FBgn0014417	527.898437511641	0.0472559363573363	0.0650989825759497	0.272640815753063	0.587296733732442	resLFC_1_Blo.csv	Bloomfield	1
FBgn0014427	1639.41857455665	0.0599536325509937	0.0797029057352621	0.139535078375969	0.433318584559882	resLFC_1_Blo.csv	Bloomfield	1
FBgn0014454	315.052857784277	-0.0764775776048626	0.179583454507044	0.048302356910121	0.265980559977916	resLFC_1_Blo.csv	Bloomfield	1
FBgn0014455	2226.32421988284	-0.0612071508861703	0.0411795514940673	0.0889598239024094	0.349617610327984	resLFC_1_Blo.csv	Bloomfield	1
FBgn0014464	2671.5323290176	-0.0322124315745947	0.120976435463327	0.240150558482584	0.557948894372832	resLFC_1_Blo.csv	Bloomfield	1
FBgn0014465	6195.6704410609	-0.00855080145812518	0.110881690021919	0.69775824546887	0.872096261045936	resLFC_1_Blo.csv	Bloomfield	1
FBgn0014466	4366.86175119054	-0.00698183889941617	0.110188858682645	0.749888809279994	0.895829710019303	resLFC_1_Blo.csv	Bloomfield	1
FBgn0014469	1112.06996465547	0.111084166993524	0.0598688141637252	0.0110842015952903	0.12648334782493	resLFC_1_Blo.csv	Bloomfield	1
FBgn0014857	1139.51064734251	-0.033009019510095	0.0500979683406686	0.415402766186209	0.707902883093152	resLFC_1_Blo.csv	Bloomfield	1
FBgn0014859	35.9368355222765	-0.106630636871588	0.158773153115375	0.0233164382783853	0.186049135407832	resLFC_1_Blo.csv	Bloomfield	1
FBgn0014861	1803.28194826149	0.0520201901947021	0.0766634972984516	0.199693432865077	0.513195671453716	resLFC_1_Blo.csv	Bloomfield	1
FBgn0014863	4317.90079246607	-0.00926369291146515	0.0738132503906105	0.814588094517265	0.926682959874295	resLFC_1_Blo.csv	Bloomfield	1
FBgn0014865	9.93935471600254	-0.00120961189374965	0.101895933521117	0.95876584015687	NA	resLFC_1_Blo.csv	Bloomfield	1
FBgn0014868	1424.26473017752	-0.135345132632448	0.0542476965414538	0.00133544805204035	0.0345744628741952	resLFC_1_Blo.csv	Bloomfield	1
FBgn0014869	4315.37824083469	-0.0548736143221377	0.0598833462632341	0.203117888051761	0.516425872243594	resLFC_1_Blo.csv	Bloomfield	1
FBgn0014870	1318.69855752562	-0.0577957591391397	0.0505739797091589	0.15612989331336	0.459562042329149	resLFC_1_Blo.csv	Bloomfield	1
FBgn0014877	837.670165343197	0.00723432721627892	0.050586594662288	0.858934248410207	0.946249843461522	resLFC_1_Blo.csv	Bloomfield	1
FBgn0014879	2150.00767216662	0.0526601505267218	0.0531731628354801	0.206261465189414	0.520981948921911	resLFC_1_Blo.csv	Bloomfield	1
FBgn0014903	1.03219323272948	0.00898974471058661	0.147766931808774	0.529131774724132	NA	resLFC_1_Blo.csv	Bloomfield	1
FBgn0014906	1110.98564523342	0.0963531618828225	0.04581596774434	0.0125670828552529	0.135082114931853	resLFC_1_Blo.csv	Bloomfield	1
FBgn0014930	293.39803321739	-0.0230016373531486	0.066655411003445	0.588237216396844	0.812464166229457	resLFC_1_Blo.csv	Bloomfield	1
FBgn0014931	381.056903102143	0.024112995863355	0.0617562294125633	0.57485878452365	0.806025778629201	resLFC_1_Blo.csv	Bloomfield	1
FBgn0014949	1.80859839054808	0.00130189406543361	0.125612847373285	0.941678190617049	NA	resLFC_1_Blo.csv	Bloomfield	1
FBgn0015000	649.437513891208	0.0376642691636651	0.0499296867669488	0.352000200714566	0.658319191547536	resLFC_1_Blo.csv	Bloomfield	1
FBgn0015001	120.400279697483	-0.00690464119594708	0.0830183770218329	0.83325100724479	0.935353954550032	resLFC_1_Blo.csv	Bloomfield	1
FBgn0015010	1442.9980992043	-0.379343931802574	0.173490001203612	3.81796835024399e-05	0.00260786192774467	resLFC_1_Blo.csv	Bloomfield	1
FBgn0015011	127.678415344479	-0.0515812935084992	0.08067810945643	0.189123841070457	0.502840997230283	resLFC_1_Blo.csv	Bloomfield	1
FBgn0015019	4508.41061621617	-0.107706222663979	0.0344746597620464	0.000610950255088418	0.0202201440094727	resLFC_1_Blo.csv	Bloomfield	1
FBgn0015024	5092.43987355293	-0.00121438937880343	0.0323821673481024	0.967604685221223	0.988648496007384	resLFC_1_Blo.csv	Bloomfield	1
FBgn0015025	86.1831855307517	0.0525371146486913	0.0895175916743494	0.158099432511414	0.463235666114215	resLFC_1_Blo.csv	Bloomfield	1
FBgn0015031	1943.65698719127	-0.073334534612551	0.0741858347015572	0.0873103808320894	0.346398458463289	resLFC_1_Blo.csv	Bloomfield	1
FBgn0015032	7.99893022603216	-0.00281357621123344	0.114493570543875	0.890645830211335	NA	resLFC_1_Blo.csv	Bloomfield	1
FBgn0015033	115.063810889695	-0.0126821613183728	0.0800777908584635	0.719765187673381	0.882938280280206	resLFC_1_Blo.csv	Bloomfield	1
FBgn0015034	71.6460101579677	-0.0232987963218155	0.0868318458108442	0.471705716359357	0.746037578076162	resLFC_1_Blo.csv	Bloomfield	1
FBgn0015035	144.221805198267	0.07838051260405	0.219585568128077	0.0359815789673853	0.230564595498927	resLFC_1_Blo.csv	Bloomfield	1
FBgn0015036	5.87055597415431	-0.00438476286204214	0.110495299805846	0.838379808746875	NA	resLFC_1_Blo.csv	Bloomfield	1
FBgn0015037	239.618190573103	0.0864598672953334	0.0710415416890959	0.0494092459082807	0.269304158088654	resLFC_1_Blo.csv	Bloomfield	1
FBgn0015038	44.5402809286751	0.0767591292369548	0.137081553544083	0.0531348454975621	0.277818510850717	resLFC_1_Blo.csv	Bloomfield	1
FBgn0015039	743.302887734686	0.384977907321857	0.286151085442841	0.000578899903201672	0.0195627542727555	resLFC_1_Blo.csv	Bloomfield	1
FBgn0015075	598.929496676025	-0.094219265100501	0.0582572870684177	0.0292593360907651	0.210334904481255	resLFC_1_Blo.csv	Bloomfield	1
FBgn0015218	6400.42347775207	0.0177879832189714	0.0392132497967814	0.608735876064431	0.82620282164269	resLFC_1_Blo.csv	Bloomfield	1
FBgn0015221	6125.16617701622	0.0585705997401288	0.0543971593955487	0.163667940561981	0.471509884270362	resLFC_1_Blo.csv	Bloomfield	1
FBgn0015222	6496.59595438256	0.0505280371055814	0.0462680436639576	0.193067457885713	0.506999454012864	resLFC_1_Blo.csv	Bloomfield	1
FBgn0015229	1647.83100630736	0.0841354004608631	0.0432423501504482	0.0237339249246859	0.18859013948842	resLFC_1_Blo.csv	Bloomfield	1
FBgn0015239	765.990052299511	-0.0222889682771853	0.0467613554411571	0.56816436590483	0.801287305319873	resLFC_1_Blo.csv	Bloomfield	1
FBgn0015240	784.894635420112	0.032674642670215	0.0553497760052014	0.438949011876057	0.725327745820349	resLFC_1_Blo.csv	Bloomfield	1
FBgn0015245	7608.72783956653	-0.236030487861793	0.0563184314487669	1.51061606191315e-08	6.61306513285705e-06	resLFC_1_Blo.csv	Bloomfield	1
FBgn0015247	941.364853361876	-0.0256392691029458	0.0445445433234833	0.498956126189185	0.760189715433802	resLFC_1_Blo.csv	Bloomfield	1
FBgn0015268	45.7763100458397	0.0198235683735073	0.0855208342995852	0.541666163738625	0.78803426328802	resLFC_1_Blo.csv	Bloomfield	1
FBgn0015269	887.768260506036	0.134391105324915	0.0589589746405215	0.00208857433862151	0.0474882100565932	resLFC_1_Blo.csv	Bloomfield	1
FBgn0015270	498.469116506843	0.068933105072515	0.0966772288458889	0.0806600035779041	0.335276864246351	resLFC_1_Blo.csv	Bloomfield	1
FBgn0015271	309.850193460034	0.0314381255890143	0.0788322170082554	0.404170764073776	0.700102271365925	resLFC_1_Blo.csv	Bloomfield	1
FBgn0015277	347.56608768465	-0.0327027990055977	0.0556223339177996	0.439251738366633	0.725453916949086	resLFC_1_Blo.csv	Bloomfield	1
FBgn0015278	1422.42917026162	0.00768635299661414	0.0493576968048922	0.848422702400327	0.942830086645266	resLFC_1_Blo.csv	Bloomfield	1
FBgn0015279	1200.84873655362	0.100118513267287	0.0504379925100465	0.0140453407009332	0.143904974777327	resLFC_1_Blo.csv	Bloomfield	1
FBgn0015282	2245.81945371161	-0.0833438056207004	0.0382223126713824	0.0144652200181342	0.146030682983021	resLFC_1_Blo.csv	Bloomfield	1
FBgn0015283	2133.31683053467	-0.0903908233052576	0.0471879116225984	0.0214341293609698	0.178112251833908	resLFC_1_Blo.csv	Bloomfield	1
FBgn0015286	1597.76196340273	0.0470026781295161	0.0549985881248846	0.26505831338167	0.580254991190481	resLFC_1_Blo.csv	Bloomfield	1
FBgn0015288	7694.30213531407	-0.174246628592715	0.0673963165234706	0.000155167782378694	0.00759845031955706	resLFC_1_Blo.csv	Bloomfield	1
FBgn0015295	906.469020567144	-0.09093111708484	0.0561731023498492	0.0331797114380356	0.222163905781114	resLFC_1_Blo.csv	Bloomfield	1
FBgn0015296	514.696176927175	0.0254619231007751	0.0495427171592746	0.527505946984384	0.778249046477727	resLFC_1_Blo.csv	Bloomfield	1
FBgn0015298	361.045468679156	-0.114608270855359	0.0620347374727929	0.00953938358840522	0.118723874414955	resLFC_1_Blo.csv	Bloomfield	1
FBgn0015299	427.834111994765	-0.00224239180383578	0.0674077829671402	0.957596232789239	0.985321508332602	resLFC_1_Blo.csv	Bloomfield	1
FBgn0015316	13.714688853896	0.0263723604632603	0.111000598050389	0.325566301405704	0.63318437981388	resLFC_1_Blo.csv	Bloomfield	1
FBgn0015320	1285.86406282424	0.071014028566596	0.0605396791845962	0.101444462122134	0.373751880853413	resLFC_1_Blo.csv	Bloomfield	1
FBgn0015321	2324.12682552032	0.0048992633424938	0.0537404129897335	0.906598870550646	0.965655134071364	resLFC_1_Blo.csv	Bloomfield	1
FBgn0015331	289.576722822624	0.0171158229818626	0.06589204561651	0.68771784557171	0.866820145756398	resLFC_1_Blo.csv	Bloomfield	1
FBgn0015336	34.0701955667548	0.013633013312458	0.0862219700445096	0.662083996749834	0.854582865307465	resLFC_1_Blo.csv	Bloomfield	1
FBgn0015338	534.713002614359	-0.0160290101292254	0.0578697458704738	0.707154931256352	0.876413478693853	resLFC_1_Blo.csv	Bloomfield	1
FBgn0015351	97.6764533643764	-0.0290563133579423	0.077819753113521	0.444731478827645	0.72955354668524	resLFC_1_Blo.csv	Bloomfield	1
FBgn0015359	530.207176757518	0.0155602129080837	0.059662011005478	0.716631433486508	0.880453799707687	resLFC_1_Blo.csv	Bloomfield	1
FBgn0015360	1137.93689751745	-0.00333330795672112	0.0545824935304294	0.936720379502169	0.976991474765025	resLFC_1_Blo.csv	Bloomfield	1
FBgn0015371	1898.55682149933	0.0556943205369904	0.0712704177310483	0.1880075520256	0.501244718030584	resLFC_1_Blo.csv	Bloomfield	1
FBgn0015372	404.16947196685	0.0652544323480672	0.0635149991011753	0.133264055085979	0.424098074205781	resLFC_1_Blo.csv	Bloomfield	1
FBgn0015376	453.873589548558	0.0403073773426668	0.0708342473081997	0.334222588760409	0.642494561347605	resLFC_1_Blo.csv	Bloomfield	1
FBgn0015379	364.270912664173	-0.0382938298413168	0.0573385955138787	0.369271813890046	0.671942823840824	resLFC_1_Blo.csv	Bloomfield	1
FBgn0015380	72.7356522787173	-0.0663272897715417	0.105540199127892	0.0827855203611796	0.33985820400619	resLFC_1_Blo.csv	Bloomfield	1
FBgn0015381	0.922709822362413	-0.0276127000627869	0.197795294209203	0.106357437961154	NA	resLFC_1_Blo.csv	Bloomfield	1
FBgn0015391	1738.86235214217	0.0627393862297	0.0874983719740957	0.111616305470665	0.390770571590474	resLFC_1_Blo.csv	Bloomfield	1
FBgn0015396	1513.80893750975	0.109681620887995	0.101092024177835	0.0174420608503333	0.161591066940414	resLFC_1_Blo.csv	Bloomfield	1
FBgn0015399	314.280018838418	-0.031519763929932	0.0700655955793245	0.449831917176235	0.732616205406304	resLFC_1_Blo.csv	Bloomfield	1
FBgn0015400	74.9162296555804	-0.0278341641234679	0.0824518962311217	0.430827958657337	0.718969715424473	resLFC_1_Blo.csv	Bloomfield	1
FBgn0015402	744.060766446225	-0.00109737758825281	0.0530565844339577	0.978931068337516	0.991957628959663	resLFC_1_Blo.csv	Bloomfield	1
FBgn0015477	2076.10118252414	-0.00372414327095324	0.0550835045705618	0.929529247485109	0.974620942615727	resLFC_1_Blo.csv	Bloomfield	1
FBgn0015509	4040.15188990485	0.0706954075759624	0.0589980943897476	0.101282549103773	0.373736486750358	resLFC_1_Blo.csv	Bloomfield	1
FBgn0015513	1654.85989986166	0.0579469159846264	0.0600315985233363	0.179393603492676	0.489999941927954	resLFC_1_Blo.csv	Bloomfield	1
FBgn0015519	65.3065742488551	-0.0140935270514047	0.0852154275813318	0.658396989975297	0.852402394199769	resLFC_1_Blo.csv	Bloomfield	1
FBgn0015520	617.424770562176	0.107427764179056	0.0898856072358461	0.0185077361492036	0.165199925483007	resLFC_1_Blo.csv	Bloomfield	1
FBgn0015521	5405.97845039448	-0.0893040580780518	0.0526041051032538	0.0317298359712462	0.218420766488421	resLFC_1_Blo.csv	Bloomfield	1
FBgn0015522	1261.41983412571	0.0475635319251446	0.0552966464933023	0.260276845681497	0.57527787079901	resLFC_1_Blo.csv	Bloomfield	1
FBgn0015524	17.041156797349	0.0230791517528038	0.10206030032788	0.400243432727412	0.69668254122496	resLFC_1_Blo.csv	Bloomfield	1
FBgn0015527	1420.29864656772	-0.0358069457002271	0.0522236492758501	0.386139528545759	0.685386988467417	resLFC_1_Blo.csv	Bloomfield	1
FBgn0015543	19.7140337708469	0.0294721508651997	0.111779695307507	0.286843812401538	0.597963800268228	resLFC_1_Blo.csv	Bloomfield	1
FBgn0015544	535.123822986454	0.0675953927152532	0.0670817989772038	0.119448732686295	0.403975755817518	resLFC_1_Blo.csv	Bloomfield	1
FBgn0015546	741.537929543255	0.0443960639937859	0.0685828878181499	0.295914535577266	0.604275824619615	resLFC_1_Blo.csv	Bloomfield	1
FBgn0015550	1.68564168997203	-0.0171380708699518	0.160136084374461	0.277870374206894	NA	resLFC_1_Blo.csv	Bloomfield	1
FBgn0015553	1055.84079874686	0.137856253470168	0.0974204117659646	0.00511274981220076	0.0812555997381279	resLFC_1_Blo.csv	Bloomfield	1
FBgn0015558	269.247446231645	-0.0385252551620001	0.071073912042436	0.354376149190284	0.66047024662195	resLFC_1_Blo.csv	Bloomfield	1
FBgn0015561	22.3416676397551	0.0154475304639145	0.0975886721754579	0.561990660498304	0.799830951399505	resLFC_1_Blo.csv	Bloomfield	1
FBgn0015568	645.075936026518	-0.027062833139663	0.0660384282087719	0.525738786896607	0.777291705790975	resLFC_1_Blo.csv	Bloomfield	1
FBgn0015569	196.636403037469	0.151784452763173	0.0947216771270688	0.00248084260071595	0.0532121612032472	resLFC_1_Blo.csv	Bloomfield	1
FBgn0015570	150.306831807218	0.054850696532153	0.0944621727931294	0.136440312931726	0.428487977929257	resLFC_1_Blo.csv	Bloomfield	1
FBgn0015572	33.0447460888242	-0.0290359129692562	0.0907618856478193	0.363178626764756	0.667126224761019	resLFC_1_Blo.csv	Bloomfield	1
FBgn0015574	7.28854602604049	-0.0559480858031989	0.173096079824684	0.0782182955206026	NA	resLFC_1_Blo.csv	Bloomfield	1
FBgn0015575	780.897048015821	0.0226327807701173	0.0747671016001025	0.565051827059396	0.801193549930699	resLFC_1_Blo.csv	Bloomfield	1
FBgn0015576	320.719869405317	0.0494262707544298	0.0829680883588481	0.196830555712319	0.510560617885873	resLFC_1_Blo.csv	Bloomfield	1
FBgn0015577	443.567004497339	0.0529103259123727	0.0616383053279469	0.220981258809015	0.537511523815663	resLFC_1_Blo.csv	Bloomfield	1
FBgn0015582	245.046033029099	-0.0777587307257835	0.0677529174645433	0.0753688097408267	0.324631934979384	resLFC_1_Blo.csv	Bloomfield	1
FBgn0015585	1.50783740880615	0.00734972461980375	0.139760152521917	0.633525236265483	NA	resLFC_1_Blo.csv	Bloomfield	1
FBgn0015589	1379.48383610969	0.0356985063583507	0.0599276455219593	0.406171584900259	0.701381097949208	resLFC_1_Blo.csv	Bloomfield	1
FBgn0015591	71.2812596234216	-0.0944945844159242	0.110583386411502	0.0309528023438354	0.215862736693323	resLFC_1_Blo.csv	Bloomfield	1
FBgn0015600	2549.23878840554	-0.0074714639192694	0.0569553116206214	0.860472405012892	0.947542846178729	resLFC_1_Blo.csv	Bloomfield	1
FBgn0015602	715.868910834463	0.017429785194213	0.0628144798822109	0.68475537892762	0.865356128388914	resLFC_1_Blo.csv	Bloomfield	1
FBgn0015609	269.822132201018	-0.0981679600783991	0.0880157825315901	0.027426710640191	0.204447304498462	resLFC_1_Blo.csv	Bloomfield	1
FBgn0015614	1911.42979870925	-0.0245085968753326	0.0426402703298034	0.506074721634228	0.763711319971678	resLFC_1_Blo.csv	Bloomfield	1
FBgn0015615	1252.61871768637	0.0413349032165974	0.0694578165384773	0.327017887991563	0.634470040138345	resLFC_1_Blo.csv	Bloomfield	1
FBgn0015618	147.950468141335	0.00756026541631538	0.0777669287127717	0.837451835964169	0.937315396976546	resLFC_1_Blo.csv	Bloomfield	1
FBgn0015621	272.797393872869	-0.0178701659826803	0.0654702734277848	0.675288392703087	0.861758035989028	resLFC_1_Blo.csv	Bloomfield	1
FBgn0015622	2966.76051616067	-0.0376151988598413	0.036085005969632	0.248918765837426	0.566077127220838	resLFC_1_Blo.csv	Bloomfield	1
FBgn0015623	4554.97948135128	-0.0350274618319446	0.0505840105026684	0.389711633392111	0.689060536295103	resLFC_1_Blo.csv	Bloomfield	1
FBgn0015625	2668.79051046041	0.0773712742966438	0.0947444643217455	0.0602264536080408	0.294916127309541	resLFC_1_Blo.csv	Bloomfield	1
FBgn0015663	71.4760431895179	-0.0128495712087663	0.0805225792563572	0.713771704501002	0.87916061455006	resLFC_1_Blo.csv	Bloomfield	1
FBgn0015664	832.178686690985	0.120460348163327	0.0863894874378977	0.0100624517968521	0.120443261801171	resLFC_1_Blo.csv	Bloomfield	1
FBgn0015714	89.1588583876138	0.0091377883690442	0.0918220617120907	0.740744708559447	0.891370893743757	resLFC_1_Blo.csv	Bloomfield	1
FBgn0015721	13.0098502842058	0.0118178412566161	0.0990173282068272	0.642638049369803	0.84520714073658	resLFC_1_Blo.csv	Bloomfield	1
FBgn0015737	2758.90296491684	-0.119580436514348	0.0575196114831851	0.00565646414446258	0.0868858152716413	resLFC_1_Blo.csv	Bloomfield	1
FBgn0015754	2459.10098764904	0.0445304219096941	0.0428947997647929	0.228830574221288	0.545384714119398	resLFC_1_Blo.csv	Bloomfield	1
FBgn0015756	11231.0440490274	-0.103190186078077	0.0485431112235455	0.00977028227189846	0.119261835945062	resLFC_1_Blo.csv	Bloomfield	1
FBgn0015765	356.75687362042	0.0394532751111224	0.0569870938967892	0.354280989550294	0.66047024662195	resLFC_1_Blo.csv	Bloomfield	1
FBgn0015766	4600.1651621457	-0.0129734500162723	0.0744995829895815	0.740496315127287	0.891370893743757	resLFC_1_Blo.csv	Bloomfield	1
FBgn0015772	1674.35475769192	0.0874832953642854	0.0568458862980874	0.0411529393123928	0.246593906826915	resLFC_1_Blo.csv	Bloomfield	1
FBgn0015773	47.8094078787226	-0.0302504694799501	0.0915274173813485	0.343804340686601	0.652063726891031	resLFC_1_Blo.csv	Bloomfield	1
FBgn0015774	144.123815219668	-0.0211132059960333	0.0769481421060646	0.578313092008331	0.807514379972075	resLFC_1_Blo.csv	Bloomfield	1
FBgn0015776	4129.49094536854	0.0388391285005511	0.0409751593130797	0.278797891834708	0.591692925575159	resLFC_1_Blo.csv	Bloomfield	1
FBgn0015777	809.389945461329	0.00415448083441179	0.0787128586909735	0.90829639944825	0.966744107382602	resLFC_1_Blo.csv	Bloomfield	1
FBgn0015778	11506.5604859432	-0.0382940031771484	0.0447138564847848	0.31375059358802	0.622267703222039	resLFC_1_Blo.csv	Bloomfield	1
FBgn0015781	358.758754372666	-0.0472229191474227	0.0609878002280953	0.273650352280792	0.588450944052448	resLFC_1_Blo.csv	Bloomfield	1
FBgn0015789	2544.44184098336	0.0441536626358337	0.0425067441549086	0.229948586353317	0.546823416091062	resLFC_1_Blo.csv	Bloomfield	1
FBgn0015790	3439.31336205699	-0.0538684514478812	0.0337948611286438	0.0818390240903428	0.337989554465734	resLFC_1_Blo.csv	Bloomfield	1
FBgn0015791	883.584275289511	0.0885821465661102	0.0428144736978305	0.0165339821236361	0.156423164865166	resLFC_1_Blo.csv	Bloomfield	1
FBgn0015793	287.668582382214	0.0440780633933756	0.0614653124659445	0.306807543706551	0.61598154126283	resLFC_1_Blo.csv	Bloomfield	1
FBgn0015794	394.877744576664	-0.049575605543947	0.0540262421984612	0.236897286134204	0.555447038292928	resLFC_1_Blo.csv	Bloomfield	1
FBgn0015795	2186.01404155372	0.0774406723156743	0.0435280821076316	0.0382300919283927	0.238239089441199	resLFC_1_Blo.csv	Bloomfield	1
FBgn0015797	1145.23516569222	-0.0422565730826841	0.0431402965790567	0.25528269419903	0.571508049240087	resLFC_1_Blo.csv	Bloomfield	1
FBgn0015799	1890.61182997694	0.0533192810197679	0.0688271402086362	0.211881976324235	0.527186181937977	resLFC_1_Blo.csv	Bloomfield	1
FBgn0015801	403.744467575959	0.0862872272384878	0.0735112876357117	0.0492319367320342	0.268641803210324	resLFC_1_Blo.csv	Bloomfield	1
FBgn0015803	736.802240820987	0.0979933188295407	0.051495353995339	0.0173428483980702	0.161380650166004	resLFC_1_Blo.csv	Bloomfield	1
FBgn0015805	2191.30917609304	0.0579955223153532	0.0666563535077418	0.179076832849149	0.489849029735029	resLFC_1_Blo.csv	Bloomfield	1
FBgn0015808	868.650124950738	-0.0115877800532574	0.0600525522724613	0.787020198353746	0.911452427553041	resLFC_1_Blo.csv	Bloomfield	1
FBgn0015818	415.942286096064	0.0479802108312237	0.0669939555646317	0.262987998223179	0.57800945022534	resLFC_1_Blo.csv	Bloomfield	1
FBgn0015828	832.39193790589	0.00151943046519603	0.0576421772821028	0.971558975879548	0.989715087906663	resLFC_1_Blo.csv	Bloomfield	1
FBgn0015829	188.499998215267	0.00893496135314801	0.0651880647595872	0.834092035625966	0.935550346090313	resLFC_1_Blo.csv	Bloomfield	1
FBgn0015831	1.93553524683501	0.0129328645580555	0.139077235267339	0.458564891931567	NA	resLFC_1_Blo.csv	Bloomfield	1
FBgn0015834	2813.53928908925	-0.050447658432409	0.0375441163511999	0.133631085860524	0.424332669938249	resLFC_1_Blo.csv	Bloomfield	1
FBgn0015838	886.609015337029	0.0267093556234604	0.0530240089730511	0.520465761092934	0.773481265774358	resLFC_1_Blo.csv	Bloomfield	1
FBgn0015872	414.741676136339	0.0975600673961757	0.0930959121661155	0.0279296336832302	0.206185061084638	resLFC_1_Blo.csv	Bloomfield	1
FBgn0015903	1778.13294847337	0.075867163673777	0.0589456068060381	0.0789346554025377	0.331394797812485	resLFC_1_Blo.csv	Bloomfield	1
FBgn0015904	21.0772183934082	-0.0030246378287589	0.095026978637312	0.906242834193838	0.965489461960271	resLFC_1_Blo.csv	Bloomfield	1
FBgn0015905	382.058266346123	0.0480865546700859	0.0731238168428938	0.245304810724146	0.562623635157342	resLFC_1_Blo.csv	Bloomfield	1
FBgn0015919	34.0545171984493	-0.0232505696567365	0.0961258344722359	0.421310846871888	0.711118956576086	resLFC_1_Blo.csv	Bloomfield	1
FBgn0015924	2261.03505126176	0.119526567401271	0.0415992370099332	0.000959112504530169	0.0279915531246365	resLFC_1_Blo.csv	Bloomfield	1
FBgn0015925	624.219229877293	0.0942591799083742	0.063827837451633	0.0325323663142693	0.219856779846356	resLFC_1_Blo.csv	Bloomfield	1
FBgn0015926	838.174545236029	0.0452174541321645	0.077969868579757	0.251792102364447	0.568628829847628	resLFC_1_Blo.csv	Bloomfield	1
FBgn0015929	1922.43668363633	0.0727109586310203	0.0849765883219938	0.0786050913315284	0.330443314977717	resLFC_1_Blo.csv	Bloomfield	1
FBgn0015949	1136.02704084685	0.0477671755547543	0.0513447083976609	0.244315771936055	0.561477596962882	resLFC_1_Blo.csv	Bloomfield	1
FBgn0016013	119.562881806948	0.0461447697238181	0.100990031653715	0.1728695618845	0.482793163771636	resLFC_1_Blo.csv	Bloomfield	1
FBgn0016031	7.49183209874741	-0.00383615343128216	0.110103920591844	0.858603462401883	NA	resLFC_1_Blo.csv	Bloomfield	1
FBgn0016032	90.498176795955	0.0764538240100365	0.109359404953048	0.0575360660035591	0.288856894647591	resLFC_1_Blo.csv	Bloomfield	1
FBgn0016034	823.666512668781	0.0392235720016856	0.0567383213819742	0.356534843291755	0.661933449033215	resLFC_1_Blo.csv	Bloomfield	1
FBgn0016036	21.1103410030022	-0.0390162538240829	0.10918940145902	0.206236877761308	0.520981948921911	resLFC_1_Blo.csv	Bloomfield	1
FBgn0016038	534.026541711029	0.0108558087943033	0.0518212242830038	0.791941271464847	0.91343549526682	resLFC_1_Blo.csv	Bloomfield	1
FBgn0016041	2966.311667404	0.0654957961105657	0.0403483320646178	0.0648033889681412	0.303708729514437	resLFC_1_Blo.csv	Bloomfield	1
FBgn0016047	9.31726168812588	-0.0196635536239974	0.106678599177378	0.441942189431684	NA	resLFC_1_Blo.csv	Bloomfield	1
FBgn0016053	1939.810303427	0.0357511647174864	0.0613038795016679	0.406349964643215	0.701479926416705	resLFC_1_Blo.csv	Bloomfield	1
FBgn0016054	203.776239620786	-0.0411458670536594	0.0777282088267991	0.293258580656491	0.601826846431421	resLFC_1_Blo.csv	Bloomfield	1
FBgn0016059	2723.93495681057	0.13358316628944	0.0518056575254447	0.0012089562520535	0.0329842993301055	resLFC_1_Blo.csv	Bloomfield	1
FBgn0016061	106.42472146199	-0.0204281375120659	0.0798126361156301	0.571447868323247	0.803330086092715	resLFC_1_Blo.csv	Bloomfield	1
FBgn0016070	14628.604498192	0.0843320623887465	0.0765973189701963	0.0526867864350669	0.276439722250696	resLFC_1_Blo.csv	Bloomfield	1
FBgn0016075	3028.8342025835	-0.401965049176931	0.148571409269029	7.54690846912445e-06	0.000781551349098253	resLFC_1_Blo.csv	Bloomfield	1
FBgn0016076	456.517482940648	0.180538302943122	0.16872967176407	0.00340319817736931	0.0642465035899422	resLFC_1_Blo.csv	Bloomfield	1
FBgn0016078	544.928763027747	-0.0781585183368187	0.0695124942522144	0.0734021586692557	0.320605981924536	resLFC_1_Blo.csv	Bloomfield	1
FBgn0016081	1138.33739692145	-0.00737683878950984	0.0578508299589374	0.862685655825654	0.948584319034686	resLFC_1_Blo.csv	Bloomfield	1
FBgn0016119	3202.30366735419	-0.0957253763853596	0.0744707134652417	0.0314183386814229	0.217989653496625	resLFC_1_Blo.csv	Bloomfield	1
FBgn0016120	4321.20101495308	-0.0665903808953766	0.0736836451538249	0.116957131729376	0.399623159877442	resLFC_1_Blo.csv	Bloomfield	1
FBgn0016122	1778.920025396	0.0141555918627192	0.0903305806687269	0.626323104426545	0.835858886660222	resLFC_1_Blo.csv	Bloomfield	1
FBgn0016123	1975.34529447283	-0.259552003691596	0.142356058276231	0.000139502251574108	0.00722336658553888	resLFC_1_Blo.csv	Bloomfield	1
FBgn0016126	2105.67851549635	0.149206757992632	0.0622518293674176	0.000822717733937538	0.0253149983883464	resLFC_1_Blo.csv	Bloomfield	1
FBgn0016131	554.766363417382	-0.0740758728717215	0.0542188229000484	0.0781972423368204	0.329880701246569	resLFC_1_Blo.csv	Bloomfield	1
FBgn0016641	1026.93424363009	0.0710074055875751	0.0617282719827579	0.102393403223598	0.374290433056906	resLFC_1_Blo.csv	Bloomfield	1
FBgn0016650	73.4443255475641	0.0134827710140128	0.0795448354110799	0.706347718791009	0.875976677784729	resLFC_1_Blo.csv	Bloomfield	1
FBgn0016660	34.0723668477597	0.0341799680579883	0.0893237434106989	0.307925508639556	0.616298955467075	resLFC_1_Blo.csv	Bloomfield	1
FBgn0016672	769.519296905085	-0.125312320306063	0.0458105080442961	0.00115170081288739	0.0318223324755339	resLFC_1_Blo.csv	Bloomfield	1
FBgn0016675	292.852773989309	-0.655658233931323	0.223309135478402	1.75375148620458e-05	0.00144362227039627	resLFC_1_Blo.csv	Bloomfield	1
FBgn0016684	485.738827930659	-0.0146330496697284	0.0791610883451534	0.685459290870246	0.865677738050267	resLFC_1_Blo.csv	Bloomfield	1
FBgn0016685	5040.09807827775	-0.0837859915247256	0.0305523167532939	0.00323130167257162	0.0623308253210487	resLFC_1_Blo.csv	Bloomfield	1
FBgn0016687	2719.0279368766	-0.0579201678391477	0.0458126565616478	0.133425102776816	0.424098074205781	resLFC_1_Blo.csv	Bloomfield	1
FBgn0016691	4015.59105840958	-0.0578318444714897	0.0713811500959926	0.172485916044409	0.482793163771636	resLFC_1_Blo.csv	Bloomfield	1
FBgn0016693	1727.5875069254	-0.0373150512770472	0.0415892085189149	0.303109826480377	0.61244772543311	resLFC_1_Blo.csv	Bloomfield	1
FBgn0016694	2439.31964566277	0.184890224989615	0.108062491876401	0.000712487748006593	0.0225727500033058	resLFC_1_Blo.csv	Bloomfield	1
FBgn0016696	2416.8611641768	0.00344523270704507	0.0501481512356139	0.932263777783937	0.975620172100087	resLFC_1_Blo.csv	Bloomfield	1
FBgn0016697	1425.14004929132	-0.0102856837074194	0.0432814500649455	0.782301926102748	0.909131069206812	resLFC_1_Blo.csv	Bloomfield	1
FBgn0016698	362.723980182112	-0.003981157955885	0.0601956697395496	0.926039398395631	0.973146801098127	resLFC_1_Blo.csv	Bloomfield	1
FBgn0016701	720.319340925946	-0.0184225546058432	0.0471839943502137	0.638830932927567	0.843743926909682	resLFC_1_Blo.csv	Bloomfield	1
FBgn0016715	148.181335133044	0.0795013272087573	0.147397923419704	0.0483814390884316	0.266159430539514	resLFC_1_Blo.csv	Bloomfield	1
FBgn0016726	3914.60442180265	-0.0657739216207048	0.0586862707513011	0.126535603315604	0.414245230587507	resLFC_1_Blo.csv	Bloomfield	1
FBgn0016754	467.00776448328	0.00101108786164397	0.058856772426218	0.981142160265143	0.992686221820946	resLFC_1_Blo.csv	Bloomfield	1
FBgn0016756	2869.71076834103	0.00486332861479481	0.0477656541177564	0.90206046895017	0.964019571289291	resLFC_1_Blo.csv	Bloomfield	1
FBgn0016762	116.954001635095	0.0609839834451613	0.076184382542995	0.141807811694574	0.435924364644253	resLFC_1_Blo.csv	Bloomfield	1
FBgn0016794	1098.68598536103	0.0308431000025	0.0649126678205487	0.471744247791904	0.746037578076162	resLFC_1_Blo.csv	Bloomfield	1
FBgn0016797	452.730226450701	0.0304547697321108	0.0719727727421329	0.457325977948549	0.737649722596295	resLFC_1_Blo.csv	Bloomfield	1
FBgn0016917	2863.89557936464	0.0929184258543365	0.039240218186825	0.00749415164008472	0.101672431210387	resLFC_1_Blo.csv	Bloomfield	1
FBgn0016919	5.56108575919544	0.0279570397476568	0.140052966646009	0.234976227933821	NA	resLFC_1_Blo.csv	Bloomfield	1
FBgn0016920	22.4232499079828	-0.00771591866769267	0.0918405467783457	0.77850994538161	0.908277320892827	resLFC_1_Blo.csv	Bloomfield	1
FBgn0016926	2442.5831507945	-0.0857231452842943	0.0656210707684125	0.0513498275032474	0.273534396395894	resLFC_1_Blo.csv	Bloomfield	1
FBgn0016930	972.59902334828	0.0507665189764526	0.063439121996025	0.240200827373998	0.557948894372832	resLFC_1_Blo.csv	Bloomfield	1
FBgn0016970	169.030412242903	-0.0289784611630082	0.0649593481622145	0.498690982527513	0.760189715433802	resLFC_1_Blo.csv	Bloomfield	1
FBgn0016974	99.1751044961488	0.006764385239823	0.0745429230072353	0.862410398501619	0.948484018267568	resLFC_1_Blo.csv	Bloomfield	1
FBgn0016977	3699.73166458563	0.0518355210596918	0.0643832824362202	0.23025877321368	0.547155747550199	resLFC_1_Blo.csv	Bloomfield	1
FBgn0016978	1042.06859373607	-0.103776260815634	0.0558325793265648	0.0150035285732536	0.148204085834877	resLFC_1_Blo.csv	Bloomfield	1
FBgn0016983	2821.20261529149	0.0208750493018824	0.0424925603509423	0.570239517240909	0.802320065201507	resLFC_1_Blo.csv	Bloomfield	1
FBgn0016984	1849.8742836681	0.0506015903634992	0.0542638338786261	0.228124442729833	0.544637210691875	resLFC_1_Blo.csv	Bloomfield	1
FBgn0017414	97.3662986716555	0.0101262431186678	0.071935407611441	0.802621892234392	0.91936863036506	resLFC_1_Blo.csv	Bloomfield	1
FBgn0017418	1356.42429741289	0.0593884146596946	0.0460740118761958	0.125161932724035	0.413186827169689	resLFC_1_Blo.csv	Bloomfield	1
FBgn0017429	462.047755981821	-0.0328512364174317	0.0562868157683847	0.438766085796727	0.725311044403545	resLFC_1_Blo.csv	Bloomfield	1
FBgn0017430	312.021277888853	-0.00598136044626515	0.0672147158526165	0.887372028985122	0.958963196942966	resLFC_1_Blo.csv	Bloomfield	1
FBgn0017448	398.351359103557	-0.00912024881767796	0.0704824953802168	0.824624732379679	0.931224276205483	resLFC_1_Blo.csv	Bloomfield	1
FBgn0017456	2.55767364850256	-0.0807984869304546	0.368145708090657	0.0113602026060411	NA	resLFC_1_Blo.csv	Bloomfield	1
FBgn0017457	755.548449264432	0.0265575442848328	0.0656614207954286	0.534041056184895	0.782873556269445	resLFC_1_Blo.csv	Bloomfield	1
FBgn0017482	79.2163756203441	0.0267195529508472	0.0840457480909244	0.436446896772182	0.723971192155803	resLFC_1_Blo.csv	Bloomfield	1
FBgn0017545	20895.4952102759	0.0179114278576028	0.0359601759890405	0.582020688464595	0.808444606281506	resLFC_1_Blo.csv	Bloomfield	1
FBgn0017550	1212.61707786634	-0.047586864777797	0.0542834704986928	0.257001419715781	0.572560877465346	resLFC_1_Blo.csv	Bloomfield	1
FBgn0017551	674.661376936772	0.0652633539963936	0.0734218967769597	0.124028784968976	0.412045956549227	resLFC_1_Blo.csv	Bloomfield	1
FBgn0017558	1723.12874023731	0.0597200449206243	0.0606253205659244	0.167202617874623	0.476569521382213	resLFC_1_Blo.csv	Bloomfield	1
FBgn0017561	1891.50536194855	-0.126544066454793	0.0565152206933896	0.00321222629913683	0.0622473872977601	resLFC_1_Blo.csv	Bloomfield	1
FBgn0017566	4202.85435301924	-0.113002673470721	0.0808964115058638	0.0138135522095606	0.142690312656488	resLFC_1_Blo.csv	Bloomfield	1
FBgn0017567	1422.06833520729	-0.0320086253523358	0.067780149540624	0.449945473468829	0.732616205406304	resLFC_1_Blo.csv	Bloomfield	1
FBgn0017572	1141.89363923133	-0.0561679498311392	0.0414224143683738	0.120075989498398	0.405172366659803	resLFC_1_Blo.csv	Bloomfield	1
FBgn0017577	2060.64381202717	0.0735688031796104	0.087474525971895	0.0739972320357876	0.321842530081381	resLFC_1_Blo.csv	Bloomfield	1
FBgn0017578	285.822664332802	0.00134276981532435	0.0572800686533649	0.97483045606034	0.991152375876978	resLFC_1_Blo.csv	Bloomfield	1
FBgn0017579	8878.0295530609	-0.0905721600856281	0.0547725629533128	0.0322361022128918	0.21925557938726	resLFC_1_Blo.csv	Bloomfield	1
FBgn0017581	9613.10672626245	0.0804844050525714	0.0469975380437715	0.0400524358193541	0.243525889757702	resLFC_1_Blo.csv	Bloomfield	1
FBgn0017590	103.304102654779	-0.0393052382990106	0.0861050166423349	0.269679267001708	0.583574719366282	resLFC_1_Blo.csv	Bloomfield	1
FBgn0019624	5220.43399193407	-0.0584594923895647	0.0723638360890752	0.166065926201599	0.474337221513708	resLFC_1_Blo.csv	Bloomfield	1
FBgn0019644	6026.83584444736	-0.069035025891178	0.0734124260877878	0.105893923729895	0.380444062574956	resLFC_1_Blo.csv	Bloomfield	1
FBgn0019650	58.6154529806735	-0.0128181232657422	0.0835262263718514	0.696509905991938	0.871293272452053	resLFC_1_Blo.csv	Bloomfield	1
FBgn0019661	39.2420494735882	-0.061382832504573	0.195213716508012	0.0573089316424139	0.288455506942598	resLFC_1_Blo.csv	Bloomfield	1
FBgn0019662	713.653783659266	0.00641085247577136	0.0528797466545221	0.877230769669148	0.954300032740107	resLFC_1_Blo.csv	Bloomfield	1
FBgn0019686	3613.23878571068	0.0929119458033185	0.0616180268124281	0.0339155538850751	0.22464972453037	resLFC_1_Blo.csv	Bloomfield	1
FBgn0019830	1096.57845127048	-0.0960377410064395	0.0583041096292891	0.0263714259953312	0.200210053862745	resLFC_1_Blo.csv	Bloomfield	1
FBgn0019890	1364.19385168487	0.0895398001096633	0.0629079867575977	0.0413864236585144	0.247726939872687	resLFC_1_Blo.csv	Bloomfield	1
FBgn0019925	1930.28955736106	-0.0230843594063811	0.0349919448021019	0.468523569967778	0.745101988372116	resLFC_1_Blo.csv	Bloomfield	1
FBgn0019928	113.95215335227	0.0315794149404476	0.0856596338804547	0.358385751196966	0.663737792949526	resLFC_1_Blo.csv	Bloomfield	1
FBgn0019929	141.839155838848	0.0105534355707802	0.0769615387804089	0.778452431320938	0.908277320892827	resLFC_1_Blo.csv	Bloomfield	1
FBgn0019932	337.062647868403	0.0926576785771711	0.0601986340915661	0.0334956733898198	0.222999322077262	resLFC_1_Blo.csv	Bloomfield	1
FBgn0019936	8251.4573263056	-0.131887885027508	0.0471455194595912	0.000766314845714135	0.0239622671398469	resLFC_1_Blo.csv	Bloomfield	1
FBgn0019938	1541.41023395085	0.0765286482950906	0.0525714552614926	0.0653870135116818	0.304613660650595	resLFC_1_Blo.csv	Bloomfield	1
FBgn0019940	225.448888547915	0.00676980931042428	0.0789224044407652	0.850689478430775	0.943961220317884	resLFC_1_Blo.csv	Bloomfield	1
FBgn0019949	271.559000756125	0.0735173612568514	0.0633898028792971	0.0918907357754272	0.355392657197929	resLFC_1_Blo.csv	Bloomfield	1
FBgn0019952	194.535629218087	-0.153289481837649	0.114646570993354	0.00349256853252603	0.0646863991091505	resLFC_1_Blo.csv	Bloomfield	1
FBgn0019957	2986.89613969554	-0.0323874167095803	0.0673750997999266	0.445659829124283	0.729936603670609	resLFC_1_Blo.csv	Bloomfield	1
FBgn0019960	2612.8504679074	-0.0465408006095797	0.056462135604481	0.273665432292692	0.588450944052448	resLFC_1_Blo.csv	Bloomfield	1
FBgn0019968	1339.66287750087	-0.0101387075339458	0.0533463104169964	0.807646644095021	0.922491085066313	resLFC_1_Blo.csv	Bloomfield	1
FBgn0019972	631.89553006084	0.0585246177464066	0.0657514980308702	0.176072524227324	0.48644706851215	resLFC_1_Blo.csv	Bloomfield	1
FBgn0019982	759.383336865492	-0.00940776410159651	0.0631898347991386	0.826347884977978	0.932133576976213	resLFC_1_Blo.csv	Bloomfield	1
FBgn0019985	86.8703483762598	0.0334828093733708	0.0757466174780666	0.395682742477523	0.693380730131191	resLFC_1_Blo.csv	Bloomfield	1
FBgn0019990	947.048806963041	0.0342080551929206	0.0638811138493434	0.426232283855249	0.714541884388146	resLFC_1_Blo.csv	Bloomfield	1
FBgn0020018	284.817244770435	-0.0449295430952757	0.0586433354302368	0.294846790824498	0.603286475978488	resLFC_1_Blo.csv	Bloomfield	1
FBgn0020224	2065.17234930877	0.078293551167523	0.0565403757660465	0.0667689294734361	0.308270162875677	resLFC_1_Blo.csv	Bloomfield	1
FBgn0020235	6812.62085551756	-0.0585227483784715	0.0700879303071358	0.170334196343435	0.480518056527131	resLFC_1_Blo.csv	Bloomfield	1
FBgn0020236	4983.24717429004	-0.0457069102618516	0.0442821521778889	0.226373165925756	0.543284316229992	resLFC_1_Blo.csv	Bloomfield	1
FBgn0020238	10584.2350792032	0.0215596091309106	0.0329125790685807	0.476805128619185	0.748876417764411	resLFC_1_Blo.csv	Bloomfield	1
FBgn0020248	1359.26923546369	-0.0573724850764792	0.0480262692184071	0.148089879856297	0.446122500123865	resLFC_1_Blo.csv	Bloomfield	1
FBgn0020249	842.461491779255	-0.0236962611401222	0.0471851208296324	0.546074163344733	0.790744289155483	resLFC_1_Blo.csv	Bloomfield	1
FBgn0020251	551.138699194846	-0.0269381087113377	0.0512790197182141	0.510893838523808	0.767017702076819	resLFC_1_Blo.csv	Bloomfield	1
FBgn0020255	8009.88588857263	0.0205514184452167	0.0402350629335584	0.561580476160816	0.799725471879383	resLFC_1_Blo.csv	Bloomfield	1
FBgn0020257	157.259005827167	-0.093199350505891	0.10013727783537	0.0327160391592619	0.220495572528237	resLFC_1_Blo.csv	Bloomfield	1
FBgn0020258	10.522540285876	0.0099821279791531	0.107368397867038	0.664963933687149	0.856185514083012	resLFC_1_Blo.csv	Bloomfield	1
FBgn0020261	1141.9966722763	-0.0321955835890963	0.0621738606662269	0.454445981682291	0.73580427591806	resLFC_1_Blo.csv	Bloomfield	1
FBgn0020269	114.184930380112	-0.0233958443028242	0.0815985544335353	0.507033900656462	0.764679532919258	resLFC_1_Blo.csv	Bloomfield	1
FBgn0020270	458.094241824651	0.0440027872340273	0.0665277825560761	0.304412684607219	0.613853694913049	resLFC_1_Blo.csv	Bloomfield	1
FBgn0020272	399.862161959473	0.0519654208863253	0.0661604879994325	0.22757539445357	0.544637210691875	resLFC_1_Blo.csv	Bloomfield	1
FBgn0020277	16.1875936858902	-0.0197757509163961	0.0988692005851606	0.469006897054835	0.745257453478818	resLFC_1_Blo.csv	Bloomfield	1
FBgn0020278	671.964053811695	-0.0631326181512392	0.057557501229512	0.140461224070196	0.433826796876212	resLFC_1_Blo.csv	Bloomfield	1
FBgn0020279	7009.39926589147	-0.0990153883979194	0.059099204037242	0.0226621227759649	0.183410844080099	resLFC_1_Blo.csv	Bloomfield	1
FBgn0020294	157.997003482082	-0.0168309356340024	0.0781874346388949	0.648605928099731	0.848393819574699	resLFC_1_Blo.csv	Bloomfield	1
FBgn0020299	162.739941210192	0.00184577885031588	0.0817024501831238	0.956277710063204	0.984757879420758	resLFC_1_Blo.csv	Bloomfield	1
FBgn0020300	126.157962498966	-0.218519805271026	0.207157074330043	0.00237629247450327	0.0521322843324397	resLFC_1_Blo.csv	Bloomfield	1
FBgn0020304	1423.5632851967	0.0174849920296638	0.04793832181565	0.658834136258649	0.852713903217459	resLFC_1_Blo.csv	Bloomfield	1
FBgn0020305	411.98711891915	0.0168387547381708	0.0666949548216447	0.691388883243006	0.867754362658419	resLFC_1_Blo.csv	Bloomfield	1
FBgn0020306	8560.44297907686	0.0343846730418122	0.0619716807724171	0.424542876052994	0.713456310436594	resLFC_1_Blo.csv	Bloomfield	1
FBgn0020307	90.4627620951436	-0.00896722528720931	0.0804588244504303	0.797020091917243	0.916002446927801	resLFC_1_Blo.csv	Bloomfield	1
FBgn0020309	2613.90011372278	0.0394018862352727	0.0440988752896192	0.29570902616286	0.604275824619615	resLFC_1_Blo.csv	Bloomfield	1
FBgn0020312	699.625001364957	0.023795397191124	0.0668925809221265	0.575056407196524	0.806049811921077	resLFC_1_Blo.csv	Bloomfield	1
FBgn0020369	2060.75042468217	-0.101627849249508	0.0474190807531701	0.00991135417351195	0.119655062932578	resLFC_1_Blo.csv	Bloomfield	1
FBgn0020370	3806.969176476	-0.062099564364188	0.0528947728086944	0.135502733947396	0.427177358640709	resLFC_1_Blo.csv	Bloomfield	1
FBgn0020372	262.996932246121	-0.0544741577849252	0.0875631805530718	0.151536336051759	0.45128214363466	resLFC_1_Blo.csv	Bloomfield	1
FBgn0020376	0.887241089290371	-0.011454976328219	0.148309570557067	0.448906333063089	NA	resLFC_1_Blo.csv	Bloomfield	1
FBgn0020377	5.41148876428525	-0.0142436572011308	0.177157436069071	0.237723231860852	NA	resLFC_1_Blo.csv	Bloomfield	1
FBgn0020378	74.5867604066527	0.0161970053243668	0.0840175683392153	0.622459288833107	0.834393709103458	resLFC_1_Blo.csv	Bloomfield	1
FBgn0020379	392.740481815391	0.10544755577159	0.0594028357051741	0.0155239464316006	0.150541160533393	resLFC_1_Blo.csv	Bloomfield	1
FBgn0020381	261.338903096662	-0.00284230058692528	0.0666345038817679	0.946509532704756	0.980569132346589	resLFC_1_Blo.csv	Bloomfield	1
FBgn0020385	1962.64233331099	0.205427261031781	0.291828575193344	0.00574228840162559	0.0877840945969144	resLFC_1_Blo.csv	Bloomfield	1
FBgn0020386	3688.05942036612	-0.015540449587445	0.0428471878411544	0.674281266472587	0.861106408212068	resLFC_1_Blo.csv	Bloomfield	1
FBgn0020388	646.719017559795	0.0377155242469835	0.0565353727473401	0.374804760067182	0.677377489999442	resLFC_1_Blo.csv	Bloomfield	1
FBgn0020389	804.823608156556	-0.171774165598687	0.0641819806881766	0.000143057677061046	0.00729655403642978	resLFC_1_Blo.csv	Bloomfield	1
FBgn0020391	29.9342208503498	0.0305995428195457	0.104174607782099	0.293867411056008	0.60233134764362	resLFC_1_Blo.csv	Bloomfield	1
FBgn0020392	1862.49994696818	0.0672876187875071	0.0474185739722653	0.0876174903356451	0.346952210955322	resLFC_1_Blo.csv	Bloomfield	1
FBgn0020407	286.974189028003	0.0451681239960313	0.0684017587990202	0.288287064629743	0.59832563352006	resLFC_1_Blo.csv	Bloomfield	1
FBgn0020412	2163.18335469112	-0.0204450777297322	0.0471756969360606	0.602433581066715	0.822400824841039	resLFC_1_Blo.csv	Bloomfield	1
FBgn0020414	310.238760681627	0.0903989355247221	0.130249858849746	0.0354652989236683	0.228322312967408	resLFC_1_Blo.csv	Bloomfield	1
FBgn0020415	844.789995935353	0.0169397212600739	0.0717281133133459	0.677376128225009	0.861907140331138	resLFC_1_Blo.csv	Bloomfield	1
FBgn0020416	315.784778118141	-0.0263781002728298	0.0810249203479254	0.463012365438615	0.741369451398239	resLFC_1_Blo.csv	Bloomfield	1
FBgn0020429	3.96893170374536	-0.0012619906202524	0.11627860737657	0.949632240749433	NA	resLFC_1_Blo.csv	Bloomfield	1
FBgn0020440	845.47811158156	0.112480016594736	0.0689492283091085	0.012665137533501	0.135636299545504	resLFC_1_Blo.csv	Bloomfield	1
FBgn0020443	5710.81739001187	-0.0403033937879774	0.0322777206716619	0.176435373208635	0.487061872976897	resLFC_1_Blo.csv	Bloomfield	1
FBgn0020445	1618.2750521309	0.0487682465637162	0.0623271765647079	0.258970138487839	0.574784467247221	resLFC_1_Blo.csv	Bloomfield	1
FBgn0020493	305.344221849124	-0.0141266228100076	0.0669287274176951	0.73867135078728	0.890921239186321	resLFC_1_Blo.csv	Bloomfield	1
FBgn0020496	4739.64461922634	0.0752788769357122	0.0486648724948638	0.0596849889489041	0.294285593199779	resLFC_1_Blo.csv	Bloomfield	1
FBgn0020497	3753.37930938904	0.0330744771517819	0.0476082671203823	0.401897298149439	0.698486285071759	resLFC_1_Blo.csv	Bloomfield	1
FBgn0020503	2337.66061437709	0.0508022595860971	0.0436467563118729	0.174720512620891	0.485497188993596	resLFC_1_Blo.csv	Bloomfield	1
FBgn0020506	6.19363705359251	0.020398627015878	0.147983429767003	0.284510984301051	NA	resLFC_1_Blo.csv	Bloomfield	1
FBgn0020508	495.563274713933	-0.449175748408173	0.27179267574976	0.000243994876152343	0.0108290997798305	resLFC_1_Blo.csv	Bloomfield	1
FBgn0020510	1039.91483120235	0.0942835600477043	0.0548373363076494	0.0259230429298271	0.198461706245759	resLFC_1_Blo.csv	Bloomfield	1
FBgn0020513	3128.70586771652	0.285013963095161	0.247411477510884	0.00125096755295517	0.0335600793941818	resLFC_1_Blo.csv	Bloomfield	1
FBgn0020518	1.39469642059615	0.0110138791728756	0.142001599942981	0.495363319304709	NA	resLFC_1_Blo.csv	Bloomfield	1
FBgn0020521	751.224565054205	-0.00381870838940258	0.081130370043804	0.910983677084218	0.967543426775265	resLFC_1_Blo.csv	Bloomfield	1
FBgn0020545	763.914089770388	-0.0326960121531431	0.0488015141272031	0.413603932852523	0.706906739539068	resLFC_1_Blo.csv	Bloomfield	1
FBgn0020546	0.710827420780999	-0.0254170698497984	0.213956456184119	0.0818188644222045	NA	resLFC_1_Blo.csv	Bloomfield	1
FBgn0020556	1.09706827277927	-0.0251115124433428	0.203479978819827	0.101848925244166	NA	resLFC_1_Blo.csv	Bloomfield	1
FBgn0020616	794.608224007962	0.0814123797205751	0.0769602045780304	0.0597371337042434	0.294285593199779	resLFC_1_Blo.csv	Bloomfield	1
FBgn0020617	2.8872319199162	-0.0315926237149307	0.154266681384451	0.174882872400962	NA	resLFC_1_Blo.csv	Bloomfield	1
FBgn0020618	16050.3701651352	-0.113004430402459	0.0466869588128696	0.00379106935500294	0.0679921582086282	resLFC_1_Blo.csv	Bloomfield	1
FBgn0020620	1103.42722595234	-0.0137092423440427	0.0495419188155209	0.733675333263486	0.88841161280381	resLFC_1_Blo.csv	Bloomfield	1
FBgn0020621	1837.15954636462	-0.0458253086702142	0.0451173603620822	0.23064509973874	0.547437339180337	resLFC_1_Blo.csv	Bloomfield	1
FBgn0020622	2121.3707207532	0.108175262639397	0.0570835516126812	0.011952883759975	0.131714214522105	resLFC_1_Blo.csv	Bloomfield	1
FBgn0020626	1299.34103643252	-0.132074860490967	0.0365825537572338	5.9299957214412e-05	0.00370855771384417	resLFC_1_Blo.csv	Bloomfield	1
FBgn0020633	244.84556544163	0.0395849724070429	0.0734260697232949	0.331925778300391	0.640123582461168	resLFC_1_Blo.csv	Bloomfield	1
FBgn0020637	5.8016304973227	0.0117789836275373	0.122183883497141	0.564834579036007	NA	resLFC_1_Blo.csv	Bloomfield	1
FBgn0020642	1.16371654947033	0.0159109350046828	0.157393987473942	0.307892291088725	NA	resLFC_1_Blo.csv	Bloomfield	1
FBgn0020647	1600.3578997101	-0.0463192192072111	0.0451357598819446	0.225777741779602	0.542395966844437	resLFC_1_Blo.csv	Bloomfield	1
FBgn0020653	5295.80788521273	-0.0780424771377955	0.0337865532214012	0.0116595678114633	0.129837515054249	resLFC_1_Blo.csv	Bloomfield	1
FBgn0020655	1414.23984218853	-0.069556053717646	0.0409963646285059	0.0524952576170305	0.275972612505251	resLFC_1_Blo.csv	Bloomfield	1
FBgn0020660	14.9341509277079	0.0119740897998976	0.0983461293251773	0.641201004738726	0.844097134849705	resLFC_1_Blo.csv	Bloomfield	1
FBgn0020762	526.944854429489	0.0915466604597203	0.0868469235726635	0.0362795736325012	0.231396406393787	resLFC_1_Blo.csv	Bloomfield	1
FBgn0020764	1371.94056101915	0.037452744057284	0.063681153376734	0.384221697760971	0.683714053729899	resLFC_1_Blo.csv	Bloomfield	1
FBgn0020765	1141.27638687232	-0.192381289054857	0.310734468581628	0.00673655034425146	0.095975911783263	resLFC_1_Blo.csv	Bloomfield	1
FBgn0020767	935.956676260891	0.045836960185406	0.0455679517638342	0.233382588681804	0.551336368970498	resLFC_1_Blo.csv	Bloomfield	1
FBgn0020880	2.30026834322077	0.016796152850212	0.141825180384538	0.3638439570979	NA	resLFC_1_Blo.csv	Bloomfield	1
FBgn0020887	1474.55632088385	0.021048671336468	0.0647046371223993	0.622806410233048	0.834393709103458	resLFC_1_Blo.csv	Bloomfield	1
FBgn0020906	7048.55637221281	-0.566324928053902	0.224531084827633	3.50404216795497e-05	0.00246331606712221	resLFC_1_Blo.csv	Bloomfield	1
FBgn0020907	387.102795489221	-0.0387071477980787	0.0773989121176987	0.321747836150017	0.630902149965027	resLFC_1_Blo.csv	Bloomfield	1
FBgn0020908	11644.9381188501	-0.00811884920757209	0.0779284614644244	0.825143186607398	0.931429211230175	resLFC_1_Blo.csv	Bloomfield	1
FBgn0020909	388.837478573615	0.00492961430285616	0.0568074783509173	0.907612112600651	0.966520594477761	resLFC_1_Blo.csv	Bloomfield	1
FBgn0020910	22313.8959100738	-0.116479154905241	0.0457821124811946	0.00252393929791162	0.053678840385194	resLFC_1_Blo.csv	Bloomfield	1
FBgn0020912	113.476871071806	0.00169246704041584	0.0804853724719499	0.961030419406889	0.986183187227896	resLFC_1_Blo.csv	Bloomfield	1
FBgn0020930	369.008580698353	-0.0757846002312617	0.0549053660384408	0.0729708504637526	0.319505427190822	resLFC_1_Blo.csv	Bloomfield	1
FBgn0021738	11.520337116031	0.0495228077979011	0.154668794909604	0.106263792186961	0.38102255493396	resLFC_1_Blo.csv	Bloomfield	1
FBgn0021742	1.55453810059763	-0.0153190669829176	0.141180165848527	0.394666282312303	NA	resLFC_1_Blo.csv	Bloomfield	1
FBgn0021750	290.872213671133	-0.0148219366767713	0.0587742272746479	0.729003464547511	0.88660593093283	resLFC_1_Blo.csv	Bloomfield	1
FBgn0021760	1652.49182788588	0.0738949829502349	0.0671337418441515	0.0902259935701737	0.351905022778893	resLFC_1_Blo.csv	Bloomfield	1
FBgn0021761	2067.07614291236	0.077831703885454	0.0709647977036306	0.0738029768681947	0.321627362089404	resLFC_1_Blo.csv	Bloomfield	1
FBgn0021764	1740.67970134144	0.0820604030313834	0.0715494818600453	0.0605737575964216	0.295653686565604	resLFC_1_Blo.csv	Bloomfield	1
FBgn0021765	2056.59915025889	-0.0448110597564188	0.0378838913290284	0.18576195453676	0.498763042586317	resLFC_1_Blo.csv	Bloomfield	1
FBgn0021767	33.8846774735582	0.0260888342375914	0.0930906454963694	0.392323328492194	0.691773338833453	resLFC_1_Blo.csv	Bloomfield	1
FBgn0021768	1121.27224570262	0.00595375401923751	0.0506287337731582	0.883752636582663	0.957199914859157	resLFC_1_Blo.csv	Bloomfield	1
FBgn0021776	24.8132230316808	-0.0835293824419951	0.24064333003374	0.0281733478412261	0.207127872564007	resLFC_1_Blo.csv	Bloomfield	1
FBgn0021795	1660.08564519187	-0.217980788617973	0.0928604320404596	4.67603363286358e-05	0.00308458081630885	resLFC_1_Blo.csv	Bloomfield	1
FBgn0021796	1124.76494966341	-0.0101005988780733	0.061511442868548	0.814014319381722	0.926139623150073	resLFC_1_Blo.csv	Bloomfield	1
FBgn0021800	1833.36486526388	0.021194772778283	0.0402346782702434	0.549391042781154	0.79340007992582	resLFC_1_Blo.csv	Bloomfield	1
FBgn0021814	288.683090784032	0.0329014434935675	0.0650380327193436	0.442782183692081	0.728023394156446	resLFC_1_Blo.csv	Bloomfield	1
FBgn0021825	762.429029605415	-0.141308020043422	0.0515318879073582	0.000588507176839519	0.019748824460423	resLFC_1_Blo.csv	Bloomfield	1
FBgn0021847	665.44465601869	-0.0303070866298269	0.0558794192811229	0.474040576538852	0.747503698320042	resLFC_1_Blo.csv	Bloomfield	1
FBgn0021856	307.37271602636	-0.0689637212301437	0.0584573465562483	0.109059435096083	0.385591563660196	resLFC_1_Blo.csv	Bloomfield	1
FBgn0021872	3440.65729975576	-0.0489173925869949	0.0518992047686455	0.235436299191481	0.553757446961274	resLFC_1_Blo.csv	Bloomfield	1
FBgn0021874	339.317679237986	-0.0831289659989746	0.0663615701038226	0.0584619746326	0.291583261360213	resLFC_1_Blo.csv	Bloomfield	1
FBgn0021875	223.907656310239	-0.061138395690291	0.0665056546925563	0.157613400276682	0.46293829157204	resLFC_1_Blo.csv	Bloomfield	1
FBgn0021895	1099.46768403837	0.0557880385980434	0.0442391331254153	0.139565387738008	0.433318584559882	resLFC_1_Blo.csv	Bloomfield	1
FBgn0021906	3861.93001613778	-0.086753557149996	0.0769958121194407	0.0471567095148742	0.262979889599162	resLFC_1_Blo.csv	Bloomfield	1
FBgn0021944	883.845938062273	-0.0259339692752341	0.0528081983832277	0.531964805257112	0.781475448357419	resLFC_1_Blo.csv	Bloomfield	1
FBgn0021967	1397.97390292361	-0.0946106937256875	0.0721703082516114	0.0332328731852358	0.222163905781114	resLFC_1_Blo.csv	Bloomfield	1
FBgn0021979	1849.17143431567	-0.0562832252578685	0.046382419780893	0.147739481584856	0.445935591005264	resLFC_1_Blo.csv	Bloomfield	1
FBgn0021995	1065.83789570376	-0.00101203758272732	0.0422518334836147	0.97795879025085	0.991548700800709	resLFC_1_Blo.csv	Bloomfield	1
FBgn0022023	2623.67126755461	-0.0582402818833108	0.0483497280647031	0.143538453626266	0.43872384857968	resLFC_1_Blo.csv	Bloomfield	1
FBgn0022027	236.010591612641	-0.020067859388355	0.0661341739819251	0.63727358912429	0.842635813262237	resLFC_1_Blo.csv	Bloomfield	1
FBgn0022029	861.953717339945	0.0445278447860957	0.0510844890667786	0.27658922835154	0.589495645261539	resLFC_1_Blo.csv	Bloomfield	1
FBgn0022069	1747.78697678514	0.0560254745744576	0.0470888467412757	0.153222813356963	0.453661710682451	resLFC_1_Blo.csv	Bloomfield	1
FBgn0022097	1687.7926512707	-0.0577088326458338	0.0563503044027744	0.174965511022709	0.485507791009207	resLFC_1_Blo.csv	Bloomfield	1
FBgn0022153	1409.15208911103	0.0639491728822775	0.0627520367175385	0.140833625819517	0.434037968085685	resLFC_1_Blo.csv	Bloomfield	1
FBgn0022160	3773.01458744576	-0.0124533659947559	0.0788905733571436	0.730880086360114	0.887109805075936	resLFC_1_Blo.csv	Bloomfield	1
FBgn0022213	3026.5342663684	0.0820263849098179	0.0771281738317223	0.0580678064752406	0.29052002294184	resLFC_1_Blo.csv	Bloomfield	1
FBgn0022224	129.851646350749	-0.0214309727965394	0.0745679547475208	0.586469950419715	0.811591405466366	resLFC_1_Blo.csv	Bloomfield	1
FBgn0022238	2522.39351422704	0.0757037598280487	0.0461879141897103	0.0510072984452777	0.273089933107255	resLFC_1_Blo.csv	Bloomfield	1
FBgn0022288	1027.2201777269	0.0243827840790565	0.0491738144561277	0.543607889585322	0.788714610514648	resLFC_1_Blo.csv	Bloomfield	1
FBgn0022338	1693.94271838368	0.0800049481485763	0.0891219518465168	0.0568225744195154	0.28750817161111	resLFC_1_Blo.csv	Bloomfield	1
FBgn0022343	1671.05048020325	-0.167406982065164	0.0467844170699318	1.47567283807307e-05	0.00125771726579484	resLFC_1_Blo.csv	Bloomfield	1
FBgn0022344	560.023174693797	-0.039277592005561	0.0576667415761613	0.357784460327782	0.663040626787929	resLFC_1_Blo.csv	Bloomfield	1
FBgn0022349	2743.14698181965	0.0121640032831055	0.0497379159608604	0.763187674215222	0.902191462499478	resLFC_1_Blo.csv	Bloomfield	1
FBgn0022355	921.220429206319	0.163029330524546	0.281392091805325	0.00965226731601026	0.118723874414955	resLFC_1_Blo.csv	Bloomfield	1
FBgn0022359	94.6782499021282	-0.0749282255087828	0.081849766774232	0.0745688381699732	0.322339533399916	resLFC_1_Blo.csv	Bloomfield	1
FBgn0022361	822.776479016742	0.0734012231437065	0.0680400692364634	0.0918988955206437	0.355392657197929	resLFC_1_Blo.csv	Bloomfield	1
FBgn0022382	1575.99968165277	0.11815987483275	0.0470712216453543	0.00258495711751062	0.0547820420764115	resLFC_1_Blo.csv	Bloomfield	1
FBgn0022699	333.176201123404	0.00809945712823666	0.0616642900104714	0.85035986092645	0.943853384877566	resLFC_1_Blo.csv	Bloomfield	1
FBgn0022700	45.3502365534486	0.0266493376160256	0.106910660563477	0.333381427445891	0.642184045183757	resLFC_1_Blo.csv	Bloomfield	1
FBgn0022702	808.714715673734	-0.0439416869032025	0.0481851206282761	0.268703478705497	0.583042942790822	resLFC_1_Blo.csv	Bloomfield	1
FBgn0022709	699.311774602412	-0.00188366309749196	0.0748212439596267	0.961295581363625	0.986183187227896	resLFC_1_Blo.csv	Bloomfield	1
FBgn0022710	536.681894070827	-0.0291342297116273	0.0640693867141341	0.497342003650073	0.75933748211063	resLFC_1_Blo.csv	Bloomfield	1
FBgn0022724	277.311810679702	0.100644554045989	0.10055587382159	0.0247087684399398	0.192818677273218	resLFC_1_Blo.csv	Bloomfield	1
FBgn0022740	0.949062430509351	-0.0101545858985959	0.156712462496738	0.438778879921495	NA	resLFC_1_Blo.csv	Bloomfield	1
FBgn0022764	5494.69555529598	0.0507578776033763	0.0669307140551663	0.237199813102876	0.555694348470905	resLFC_1_Blo.csv	Bloomfield	1
FBgn0022768	1671.29802947726	0.0106378081137863	0.0680229570107012	0.800208119955405	0.918460779798654	resLFC_1_Blo.csv	Bloomfield	1
FBgn0022770	51.1150027477783	-0.0751174292887053	0.163589203113989	0.0526523719781418	0.276439722250696	resLFC_1_Blo.csv	Bloomfield	1
FBgn0022774	440.258827512826	-0.00430899386600014	0.0798564251885029	0.902510220400254	0.964072308415577	resLFC_1_Blo.csv	Bloomfield	1
FBgn0022786	753.439061078063	0.0490696018891567	0.0648371525062144	0.255247740471106	0.571508049240087	resLFC_1_Blo.csv	Bloomfield	1
FBgn0022787	1242.0031687377	-0.0157403794962163	0.0514653595103041	0.701260273999263	0.872899022344401	resLFC_1_Blo.csv	Bloomfield	1
FBgn0022800	58.5827578417095	0.0197651779739402	0.0869888030106301	0.53271699058341	0.7821032524861	resLFC_1_Blo.csv	Bloomfield	1
FBgn0022893	14916.0090877606	0.0285985006309592	0.0603961090022556	0.505704877696237	0.763711319971678	resLFC_1_Blo.csv	Bloomfield	1
FBgn0022935	568.495349185368	-0.00410661144739204	0.064900396602675	0.923364071576725	0.972985232371111	resLFC_1_Blo.csv	Bloomfield	1
FBgn0022936	361.937572222432	0.0236368690390564	0.0668194385042381	0.577730435265238	0.807514379972075	resLFC_1_Blo.csv	Bloomfield	1
FBgn0022942	1194.97408358023	0.0427644216909098	0.0523262071885162	0.301206262871361	0.61084807700865	resLFC_1_Blo.csv	Bloomfield	1
FBgn0022943	246.721146839327	-0.023967698979988	0.0709207807421806	0.560841229663044	0.799725471879383	resLFC_1_Blo.csv	Bloomfield	1
FBgn0022959	3839.04162390322	-0.0963803084198169	0.0380301860060807	0.00451988650110619	0.0758380259445186	resLFC_1_Blo.csv	Bloomfield	1
FBgn0022960	729.446663304511	0.0610335640663627	0.0720287779951224	0.150335068164489	0.449372141990127	resLFC_1_Blo.csv	Bloomfield	1
FBgn0022981	461.644828197418	0.0860952554509243	0.0622256354666123	0.0491554892559161	0.268528937619812	resLFC_1_Blo.csv	Bloomfield	1
FBgn0022984	436.958358926833	0.026026399305702	0.0564356246241679	0.539705365096368	0.786929583632871	resLFC_1_Blo.csv	Bloomfield	1
FBgn0022985	1256.46125727771	0.043235035087614	0.0460312588454344	0.26390209687307	0.578990586847324	resLFC_1_Blo.csv	Bloomfield	1
FBgn0022986	343.200358051902	-0.00960286286404697	0.0584800280491988	0.822221389594324	0.930836297623087	resLFC_1_Blo.csv	Bloomfield	1
FBgn0022987	673.864179963939	0.0992508836777642	0.0552397984753457	0.0194459187763634	0.169205263556249	resLFC_1_Blo.csv	Bloomfield	1
FBgn0023000	276.410720010966	0.012767663272781	0.0629516399221149	0.766032451885039	0.903850516979828	resLFC_1_Blo.csv	Bloomfield	1
FBgn0023001	107.931080723428	-0.0925588444216088	0.103708832655848	0.0333175211092702	0.222524997089723	resLFC_1_Blo.csv	Bloomfield	1
FBgn0023023	299.886519028812	-0.026977294464079	0.0774969772754781	0.478209415023268	0.749856050005176	resLFC_1_Blo.csv	Bloomfield	1
FBgn0023076	146.580161896308	-0.118625572107199	0.10810065760688	0.0127685416775575	0.136032992142208	resLFC_1_Blo.csv	Bloomfield	1
FBgn0023081	1034.72674674088	0.0731900551024248	0.0511542303763642	0.0742910598609448	0.322042773921104	resLFC_1_Blo.csv	Bloomfield	1
FBgn0023083	1490.02427297944	0.0532835926820751	0.0478209233991972	0.17812014543798	0.48845572513104	resLFC_1_Blo.csv	Bloomfield	1
FBgn0023090	17.9360003986945	-0.057982682995622	0.142252916172503	0.0904505694553004	0.352398638521035	resLFC_1_Blo.csv	Bloomfield	1
FBgn0023091	2.31183838315669	0.00255376512127872	0.123527088789923	0.889447898920601	NA	resLFC_1_Blo.csv	Bloomfield	1
FBgn0023094	857.09087611381	0.0246599641618293	0.059040452071807	0.564862541509761	0.801088372445958	resLFC_1_Blo.csv	Bloomfield	1
FBgn0023095	639.181366499608	-0.0141462521844792	0.062226811636422	0.741820401844639	0.891700927500041	resLFC_1_Blo.csv	Bloomfield	1
FBgn0023096	21.9329013933315	0.00222683745402675	0.0876981771215843	0.93940717250509	0.977042128644404	resLFC_1_Blo.csv	Bloomfield	1
FBgn0023097	1656.35147511418	0.0535884301924563	0.0694062287284496	0.208509381329765	0.523966869358979	resLFC_1_Blo.csv	Bloomfield	1
FBgn0023129	1643.1642509923	0.0740019734631663	0.0932340409144797	0.0690136155973832	0.313135377642667	resLFC_1_Blo.csv	Bloomfield	1
FBgn0023130	360.517394867654	-0.0767319545531168	0.0641193761030642	0.0791942553052411	0.331832287548848	resLFC_1_Blo.csv	Bloomfield	1
FBgn0023143	9267.20547114083	-0.0577015319954116	0.045298918488194	0.132210602999779	0.422919402162517	resLFC_1_Blo.csv	Bloomfield	1
FBgn0023167	625.445063726851	-0.024869379422762	0.0570214091179437	0.558886037922628	0.798965627316733	resLFC_1_Blo.csv	Bloomfield	1
FBgn0023169	1622.56489500876	-0.0203165992919272	0.0469472570778661	0.603712688436845	0.822741461305855	resLFC_1_Blo.csv	Bloomfield	1
FBgn0023170	5093.16915654715	-0.065762026355364	0.0478375082803802	0.0966885110782028	0.365100498103329	resLFC_1_Blo.csv	Bloomfield	1
FBgn0023171	333.135255408533	0.083561620504119	0.0603630139413778	0.0546878624358091	0.281570077915978	resLFC_1_Blo.csv	Bloomfield	1
FBgn0023172	2424.03619930166	0.0100544583589699	0.0576671411630876	0.813532204240779	0.92593121176054	resLFC_1_Blo.csv	Bloomfield	1
FBgn0023174	1849.39886161082	-0.0957530818720513	0.0382729341390952	0.00499431186984435	0.0802005128124833	resLFC_1_Blo.csv	Bloomfield	1
FBgn0023175	1995.20772222194	-0.0459195452127388	0.048945806183078	0.251753617087152	0.568628829847628	resLFC_1_Blo.csv	Bloomfield	1
FBgn0023177	1051.98773050586	0.0837481629222124	0.0743561489906702	0.0550072173929867	0.282395794622524	resLFC_1_Blo.csv	Bloomfield	1
FBgn0023178	21.5836766125167	-0.0992912059020692	0.19613037436984	0.0286339660219299	0.208603424173379	resLFC_1_Blo.csv	Bloomfield	1
FBgn0023179	218.541502345489	-0.0624189791901493	0.0805314526964587	0.125043043204747	0.413186827169689	resLFC_1_Blo.csv	Bloomfield	1
FBgn0023180	204.185463479209	0.0623010044973122	0.0795552060033925	0.127566305217609	0.415355388443471	resLFC_1_Blo.csv	Bloomfield	1
FBgn0023181	420.008030552924	0.0502579098157111	0.0839526200019404	0.187623762540203	0.500971571118574	resLFC_1_Blo.csv	Bloomfield	1
FBgn0023197	5.73327912086892	0.0172195739496943	0.131712247708071	0.40029061378212	NA	resLFC_1_Blo.csv	Bloomfield	1
FBgn0023212	1321.21865431382	0.0158645649489127	0.0432712380338768	0.66991865983332	0.859233801152578	resLFC_1_Blo.csv	Bloomfield	1
FBgn0023213	8227.0113924467	0.0365805140233333	0.0398788790917044	0.298369831001313	0.606792411187164	resLFC_1_Blo.csv	Bloomfield	1
FBgn0023214	82.7094256542206	-0.0701868960434272	0.0863819612975883	0.0853141517850384	0.34451178022713	resLFC_1_Blo.csv	Bloomfield	1
FBgn0023215	2956.86035762276	0.049803450944706	0.0559845718903288	0.240426153832641	0.557948894372832	resLFC_1_Blo.csv	Bloomfield	1
FBgn0023216	456.952844413595	0.14202826573278	0.135271391745201	0.00705911370408824	0.0989611704280551	resLFC_1_Blo.csv	Bloomfield	1
FBgn0023388	1147.11937882056	-0.10611472154497	0.0500708790765243	0.00897610322307859	0.11451976901741	resLFC_1_Blo.csv	Bloomfield	1
FBgn0023395	789.787248784627	0.106556322925631	0.129385923671834	0.0214005318797393	0.177986634312408	resLFC_1_Blo.csv	Bloomfield	1
FBgn0023407	1761.86961033388	0.0914631663955105	0.0557898229965468	0.0317588548053844	0.218420766488421	resLFC_1_Blo.csv	Bloomfield	1
FBgn0023416	103.852317986781	-0.0408147502592056	0.0783776206818606	0.293374121811615	0.601925204947377	resLFC_1_Blo.csv	Bloomfield	1
FBgn0023441	1909.30519925895	-0.0315918933236116	0.0509622602618389	0.439445529305051	0.725578586102683	resLFC_1_Blo.csv	Bloomfield	1
FBgn0023458	2763.29869975292	-0.160970531549747	0.06775264296579	0.0004737688380413	0.0175798734855108	resLFC_1_Blo.csv	Bloomfield	1
FBgn0023477	2360.89279728903	0.0633716121216533	0.0787593162244817	0.123805854068036	0.411731415928609	resLFC_1_Blo.csv	Bloomfield	1
FBgn0023479	1118.89400365048	0.0667445588493052	0.0760370342606148	0.112507082357455	0.392225620225533	resLFC_1_Blo.csv	Bloomfield	1
FBgn0023489	21.0665362165156	0.0824258192993448	0.162221810432678	0.0439000555008911	0.253236187474544	resLFC_1_Blo.csv	Bloomfield	1
FBgn0023495	1.52657591175522	0.0189507959215113	0.158538156213086	0.261073219527272	NA	resLFC_1_Blo.csv	Bloomfield	1
FBgn0023496	0.983799849277368	0.02205837597511	0.179088387931371	0.167873728156056	NA	resLFC_1_Blo.csv	Bloomfield	1
FBgn0023506	395.251306564626	0.0306226855876701	0.0712432038353119	0.458045770163299	0.738048010868722	resLFC_1_Blo.csv	Bloomfield	1
FBgn0023507	1322.05544830054	0.029610743296199	0.0814706065793996	0.411895318624048	0.704987349150205	resLFC_1_Blo.csv	Bloomfield	1
FBgn0023508	1036.06338800506	0.0509972392895557	0.0589341691386256	0.235298710877771	0.553757446961274	resLFC_1_Blo.csv	Bloomfield	1
FBgn0023509	717.795716436867	-0.0176998778294584	0.0598403885372713	0.679836308690823	0.86282235159221	resLFC_1_Blo.csv	Bloomfield	1
FBgn0023510	1317.85777665873	-0.0432050883483996	0.0448246061678374	0.256467959191687	0.572038567177824	resLFC_1_Blo.csv	Bloomfield	1
FBgn0023511	685.406892475314	0.000996106509606293	0.0447155130229008	0.979092721242016	0.991967388836719	resLFC_1_Blo.csv	Bloomfield	1
FBgn0023512	690.656665639342	0.0159594600153568	0.0518329395055263	0.698208515545049	0.872096261045936	resLFC_1_Blo.csv	Bloomfield	1
FBgn0023513	557.639490854404	0.045251349652975	0.0700475541224504	0.283010951725303	0.59512630481799	resLFC_1_Blo.csv	Bloomfield	1
FBgn0023514	626.370261642202	0.10545436884438	0.0715276760331155	0.0191100288315374	0.167927634741366	resLFC_1_Blo.csv	Bloomfield	1
FBgn0023515	3326.33997378461	0.0706014956974586	0.0812515920867666	0.0894566182230137	0.350139420200757	resLFC_1_Blo.csv	Bloomfield	1
FBgn0023516	472.915308366242	-0.00783304914481881	0.0543306197576144	0.851775335897289	0.94443583960422	resLFC_1_Blo.csv	Bloomfield	1
FBgn0023517	556.334508915513	-0.0506005211241214	0.0576322314344786	0.236712126226025	0.555447038292928	resLFC_1_Blo.csv	Bloomfield	1
FBgn0023518	930.002752614771	0.0296536737550728	0.0684516578710327	0.481755864965779	0.751383115058367	resLFC_1_Blo.csv	Bloomfield	1
FBgn0023519	441.123104415332	-0.0359447354446242	0.0559408991644227	0.396165336784917	0.693595411484373	resLFC_1_Blo.csv	Bloomfield	1
FBgn0023520	99.1939718793386	0.0576259625083005	0.0775925197772796	0.158271336871871	0.46359831064872	resLFC_1_Blo.csv	Bloomfield	1
FBgn0023521	249.026735399274	0.00510342579223721	0.0591817259129929	0.905109480645579	0.965456795669241	resLFC_1_Blo.csv	Bloomfield	1
FBgn0023522	1312.81569919829	0.0461210728094481	0.0451837382735936	0.228074622731106	0.544637210691875	resLFC_1_Blo.csv	Bloomfield	1
FBgn0023523	3.90624676353122	-0.00719894166750745	0.117602998046933	0.723413087463758	NA	resLFC_1_Blo.csv	Bloomfield	1
FBgn0023524	56.0705626003801	-0.0169102324774779	0.082636137301147	0.617735181849288	0.83087289179393	resLFC_1_Blo.csv	Bloomfield	1
FBgn0023525	70.0338666649367	-0.0416060047335262	0.0870468163822814	0.244277400121152	0.561477596962882	resLFC_1_Blo.csv	Bloomfield	1
FBgn0023526	2126.16266905378	0.0657518411070767	0.0472363395622622	0.0943545058443117	0.359892374568937	resLFC_1_Blo.csv	Bloomfield	1
FBgn0023527	798.451412347816	0.0206874902200225	0.0509866935369453	0.612652365441143	0.828599203983098	resLFC_1_Blo.csv	Bloomfield	1
FBgn0023528	3189.77775878052	0.105630588146722	0.0653430983755411	0.0176854035291866	0.162062912835011	resLFC_1_Blo.csv	Bloomfield	1
FBgn0023529	3418.49948374657	-0.12240396888622	0.0491854785029545	0.00232780675360399	0.0516569282118895	resLFC_1_Blo.csv	Bloomfield	1
FBgn0023530	151.63584840744	0.0183351346181854	0.068640662040186	0.661828827360966	0.854514129680547	resLFC_1_Blo.csv	Bloomfield	1
FBgn0023531	319.474870667864	-0.0836313884319941	0.0647718915713226	0.0567925547911659	0.28750817161111	resLFC_1_Blo.csv	Bloomfield	1
FBgn0023534	22.2827340705803	0.012143563310344	0.0947975829040935	0.651477514041608	0.850253802084697	resLFC_1_Blo.csv	Bloomfield	1
FBgn0023535	65.9491259022132	0.0807780319481141	0.123801061173152	0.0480476472003364	0.265414678985135	resLFC_1_Blo.csv	Bloomfield	1
FBgn0023536	283.565662474562	-0.0301432367883453	0.0627591628875628	0.483441108033127	0.75218437988159	resLFC_1_Blo.csv	Bloomfield	1
FBgn0023537	2816.61450250135	-0.0634326102288341	0.0628892541977658	0.144032674353202	0.439955181318012	resLFC_1_Blo.csv	Bloomfield	1
FBgn0023540	1122.89897775723	0.0894613069624778	0.0684323460293266	0.0428699686969789	0.250251781128096	resLFC_1_Blo.csv	Bloomfield	1
FBgn0023542	681.448440137396	0.0275567390389838	0.0542925949898361	0.511093336662139	0.767078062239841	resLFC_1_Blo.csv	Bloomfield	1
FBgn0023545	375.63812309568	-0.0276295593104309	0.0603096770873599	0.520131111389548	0.773410951643159	resLFC_1_Blo.csv	Bloomfield	1
FBgn0023549	466.624219058184	0.00501608579524122	0.0724572199715272	0.900705039367193	0.96359019235309	resLFC_1_Blo.csv	Bloomfield	1
FBgn0023550	196.973422179441	-0.0073200541048508	0.0849133358348649	0.81582984031761	0.927336828634699	resLFC_1_Blo.csv	Bloomfield	1
FBgn0024150	95.237405623675	-0.0307392703626875	0.0792262150473084	0.411243123446727	0.704771444435307	resLFC_1_Blo.csv	Bloomfield	1
FBgn0024177	2086.81140346026	0.00750075690932406	0.0466389535881251	0.847445100580999	0.942682347389189	resLFC_1_Blo.csv	Bloomfield	1
FBgn0024179	193.559779690145	-0.0612596648603899	0.0884542268452923	0.116471849646274	0.39905385412425	resLFC_1_Blo.csv	Bloomfield	1
FBgn0024183	1455.48070609434	-0.0146315057553817	0.0664316503888819	0.73038752871221	0.887109805075936	resLFC_1_Blo.csv	Bloomfield	1
FBgn0024184	11.6114805203763	0.00256815122333396	0.0988771677926706	0.91592361400826	0.969262754259263	resLFC_1_Blo.csv	Bloomfield	1
FBgn0024187	761.703208602652	-0.066823884195454	0.0558226527972973	0.115592058998857	0.397224065743506	resLFC_1_Blo.csv	Bloomfield	1
FBgn0024188	814.900689735285	0.0490422640415967	0.0488480066812412	0.220486115615504	0.536644371870842	resLFC_1_Blo.csv	Bloomfield	1
FBgn0024189	66.566199086254	-0.0489944445739166	0.101634042697124	0.155402711054267	0.45840230020326	resLFC_1_Blo.csv	Bloomfield	1
FBgn0024191	259.204967652611	-0.0442919918187751	0.0701536009344821	0.292617120005122	0.601022709057225	resLFC_1_Blo.csv	Bloomfield	1
FBgn0024194	397.083594927552	0.118341391090601	0.0617945091348518	0.0074466172498558	0.101297133804182	resLFC_1_Blo.csv	Bloomfield	1
FBgn0024196	334.265932098258	-0.0558268922509271	0.0558462121785352	0.188147617402282	0.501244718030584	resLFC_1_Blo.csv	Bloomfield	1
FBgn0024222	341.325712390461	0.134919043048241	0.0850701688457037	0.00481069935651565	0.0792661181679883	resLFC_1_Blo.csv	Bloomfield	1
FBgn0024227	293.824662951918	0.0195457568216234	0.0825837789660357	0.567751160041748	0.801248400126229	resLFC_1_Blo.csv	Bloomfield	1
FBgn0024230	402.461565873905	0.0792013097613566	0.060653394360411	0.0684871544499325	0.312564806708585	resLFC_1_Blo.csv	Bloomfield	1
FBgn0024232	63.1672615987075	-0.132988203080352	0.163914305664138	0.0118065823693037	0.130700223906625	resLFC_1_Blo.csv	Bloomfield	1
FBgn0024234	182.327529210514	-0.0662940396835977	0.076432502587015	0.113957903860938	0.394936513884381	resLFC_1_Blo.csv	Bloomfield	1
FBgn0024236	2236.87490894689	0.0522264884601149	0.0431808301336376	0.159987884782194	0.465652256977127	resLFC_1_Blo.csv	Bloomfield	1
FBgn0024238	2271.0369531577	-0.0222450908507814	0.0443868246349653	0.556566851989436	0.798550944548571	resLFC_1_Blo.csv	Bloomfield	1
FBgn0024244	134.866569938525	0.00945392864768694	0.0797218044264473	0.789705768973166	0.912167937272794	resLFC_1_Blo.csv	Bloomfield	1
FBgn0024245	266.042503865022	0.0388979563446369	0.0707191860240611	0.35122330606465	0.658279449525247	resLFC_1_Blo.csv	Bloomfield	1
FBgn0024248	510.440720195919	0.000452386265893682	0.0550516520605096	0.991426964035872	0.995578540130133	resLFC_1_Blo.csv	Bloomfield	1
FBgn0024250	179.106580644432	-0.046403642790365	0.0786183420615307	0.238201914417361	0.556406214113961	resLFC_1_Blo.csv	Bloomfield	1
FBgn0024251	8.1387740640566	0.000983894666552048	0.105499109363645	0.965055853823743	NA	resLFC_1_Blo.csv	Bloomfield	1
FBgn0024273	665.896643786806	-0.0182573795143419	0.0563164827841561	0.66675152663622	0.857569972360235	resLFC_1_Blo.csv	Bloomfield	1
FBgn0024277	1479.63637345079	0.0143440262783092	0.0562751149218276	0.735040786147167	0.889030484879298	resLFC_1_Blo.csv	Bloomfield	1
FBgn0024285	1099.30770120982	0.0419498449981179	0.0543751706219502	0.317784407783244	0.626760809608945	resLFC_1_Blo.csv	Bloomfield	1
FBgn0024288	3.49685429630942	-0.00216510090977845	0.119197298456632	0.910929646951378	NA	resLFC_1_Blo.csv	Bloomfield	1
FBgn0024289	656.307039034992	1.09443840496074	0.414289091338679	1.20306302702775e-05	0.00106300000122058	resLFC_1_Blo.csv	Bloomfield	1
FBgn0024291	1313.30218658796	0.0606635268811931	0.0739260237577875	0.148669324571423	0.446954711422816	resLFC_1_Blo.csv	Bloomfield	1
FBgn0024293	781.371832578717	0.0726331566741144	0.0793310166616351	0.084428751564771	0.34309422207608	resLFC_1_Blo.csv	Bloomfield	1
FBgn0024294	8.89724148230454	0.0806102982417191	0.212387706290273	0.0370477295909633	NA	resLFC_1_Blo.csv	Bloomfield	1
FBgn0024314	1154.50807431524	-0.0942121485906034	0.0478901094743567	0.0174493520525418	0.161591066940414	resLFC_1_Blo.csv	Bloomfield	1
FBgn0024315	2055.61867903545	-0.0487095076940052	0.0658829143388755	0.257602330102962	0.573207694122489	resLFC_1_Blo.csv	Bloomfield	1
FBgn0024319	8.56744350332579	-0.0691603175482495	0.209833411815803	0.0442995552821405	NA	resLFC_1_Blo.csv	Bloomfield	1
FBgn0024320	1026.1503523242	0.0918004349747902	0.052119226080479	0.0266316037732528	0.200985344858584	resLFC_1_Blo.csv	Bloomfield	1
FBgn0024321	179.372096115878	-0.0350787602058518	0.0672972179152387	0.409499114426784	0.703009977013255	resLFC_1_Blo.csv	Bloomfield	1
FBgn0024326	1379.93389062109	0.0495902633601762	0.0465250404736521	0.202934813471585	0.516234862267521	resLFC_1_Blo.csv	Bloomfield	1
FBgn0024329	1861.76668139907	0.0513719659089735	0.0626011700069439	0.234783520099555	0.55313113553787	resLFC_1_Blo.csv	Bloomfield	1
FBgn0024330	346.34825390225	0.0315371534312184	0.0640367692960899	0.462822171989618	0.741369451398239	resLFC_1_Blo.csv	Bloomfield	1
FBgn0024352	3757.77364800085	0.00144242292962184	0.0442635199924012	0.969534282317352	0.989239371125395	resLFC_1_Blo.csv	Bloomfield	1
FBgn0024360	428.741267678002	-0.0827578924736888	0.054737066777917	0.0501376519542013	0.270715453983975	resLFC_1_Blo.csv	Bloomfield	1
FBgn0024361	177.320534876589	-0.034601562763658	0.0798453216529204	0.356246987572	0.661933449033215	resLFC_1_Blo.csv	Bloomfield	1
FBgn0024362	1461.47398586517	0.0382072325529119	0.0403225757688491	0.281216275623136	0.593765233779649	resLFC_1_Blo.csv	Bloomfield	1
FBgn0024364	1301.66073271898	-0.0309119406747072	0.047911691184332	0.434981859314648	0.722544030193062	resLFC_1_Blo.csv	Bloomfield	1
FBgn0024365	1306.9275371097	-0.0383240667892761	0.0448614774873314	0.314370647535676	0.622869742681429	resLFC_1_Blo.csv	Bloomfield	1
FBgn0024366	69.8481394622399	-0.0306667515269085	0.0888350951846066	0.352108295705685	0.658319191547536	resLFC_1_Blo.csv	Bloomfield	1
FBgn0024371	853.443525681286	0.0459058645300354	0.0698718400822165	0.276890433305481	0.589495645261539	resLFC_1_Blo.csv	Bloomfield	1
FBgn0024432	901.062779234733	0.0164080679086104	0.056454394083025	0.69892616911001	0.872096261045936	resLFC_1_Blo.csv	Bloomfield	1
FBgn0024491	300.726248276948	0.0571488062964917	0.0733813574738817	0.172468739295685	0.482793163771636	resLFC_1_Blo.csv	Bloomfield	1
FBgn0024509	1446.71729759839	-0.0455133849244502	0.0404611505950673	0.200351388494261	0.513597078144325	resLFC_1_Blo.csv	Bloomfield	1
FBgn0024510	433.20790975014	-0.0138193836465797	0.0700692701482356	0.738341188300682	0.890921239186321	resLFC_1_Blo.csv	Bloomfield	1
FBgn0024542	299.018758133163	0.0657390429537779	0.0775790987978742	0.114619184089561	0.395788311096759	resLFC_1_Blo.csv	Bloomfield	1
FBgn0024555	2006.60355233292	0.0502204591544892	0.0534177179544586	0.22884496610694	0.545384714119398	resLFC_1_Blo.csv	Bloomfield	1
FBgn0024556	2384.06533991253	-0.110839889179075	0.0513403045433352	0.00704528957231362	0.0989611704280551	resLFC_1_Blo.csv	Bloomfield	1
FBgn0024558	1237.81425365166	-0.0679623986820975	0.0498257018177333	0.0930646894302834	0.357903291286213	resLFC_1_Blo.csv	Bloomfield	1
FBgn0024689	612.339282923493	-0.0271401685317768	0.0478114638561396	0.492546252230147	0.757224883884496	resLFC_1_Blo.csv	Bloomfield	1
FBgn0024698	951.077416007439	0.0660649318288339	0.068752396479305	0.126193699436587	0.41409591798084	resLFC_1_Blo.csv	Bloomfield	1
FBgn0024728	1040.40407339859	0.123713244722617	0.060784683824273	0.00499249646581627	0.0802005128124833	resLFC_1_Blo.csv	Bloomfield	1
FBgn0024732	1221.19965006526	0.0570805884211445	0.0571415732956336	0.181388110473624	0.492375674174598	resLFC_1_Blo.csv	Bloomfield	1
FBgn0024733	23308.1943613296	-0.0324265004743871	0.0411790138258152	0.367559084330423	0.67050166690176	resLFC_1_Blo.csv	Bloomfield	1
FBgn0024734	388.870109761778	0.0561491084174848	0.0585266885342488	0.19108464421693	0.504478127317231	resLFC_1_Blo.csv	Bloomfield	1
FBgn0024740	11.0276214799482	0.138728695013894	0.31288345036775	0.0105501901446345	0.122864427186185	resLFC_1_Blo.csv	Bloomfield	1
FBgn0024754	437.694726039767	-0.076035314742762	0.0598283308888868	0.0792455883462101	0.331832287548848	resLFC_1_Blo.csv	Bloomfield	1
FBgn0024804	740.336189274217	0.0969451036628937	0.0567287875020881	0.0237524492990815	0.18859013948842	resLFC_1_Blo.csv	Bloomfield	1
FBgn0024806	1302.21205076316	0.140690057283156	0.0720872639922585	0.00248629140706689	0.0532121612032472	resLFC_1_Blo.csv	Bloomfield	1
FBgn0024807	1225.06503983513	-0.0537910516287103	0.0486795074525708	0.178242011893984	0.488509499800129	resLFC_1_Blo.csv	Bloomfield	1
FBgn0024811	1112.7050521431	0.132413599051965	0.0501199138309311	0.00110024519674714	0.0306256112424039	resLFC_1_Blo.csv	Bloomfield	1
FBgn0024814	1743.19533743655	-0.155242986296134	0.0378179354878154	3.83146869788261e-06	0.000450248852264141	resLFC_1_Blo.csv	Bloomfield	1
FBgn0024833	1006.32291040755	0.00618781112236509	0.0490108822498377	0.877272415563571	0.954300032740107	resLFC_1_Blo.csv	Bloomfield	1
FBgn0024836	40.8020904290094	-0.045514931445627	0.097900348033623	0.182721058329812	0.494738969011644	resLFC_1_Blo.csv	Bloomfield	1
FBgn0024841	549.212638848346	-0.0476745977830777	0.0588294597712878	0.266806916103174	0.58173418019872	resLFC_1_Blo.csv	Bloomfield	1
FBgn0024846	621.379852717325	0.0660553476139403	0.0547890753648311	0.117435979312033	0.40022669232362	resLFC_1_Blo.csv	Bloomfield	1
FBgn0024887	274.441475929547	0.0512003396237821	0.0695437132272681	0.228209627325632	0.544705556573273	resLFC_1_Blo.csv	Bloomfield	1
FBgn0024889	1819.15185988385	0.0467498243303938	0.0393403236104935	0.179496955140995	0.490143230780529	resLFC_1_Blo.csv	Bloomfield	1
FBgn0024897	15.3803567375573	-0.0834224497499556	0.216637737426934	0.0345065121906915	0.225447828451237	resLFC_1_Blo.csv	Bloomfield	1
FBgn0024909	364.98326398645	0.038795498521921	0.0670711955416488	0.36299631037447	0.666924354295406	resLFC_1_Blo.csv	Bloomfield	1
FBgn0024912	82.0217105687163	0.0245558238041895	0.0784490698802808	0.510263636684969	0.766788747840995	resLFC_1_Blo.csv	Bloomfield	1
FBgn0024913	77.9361818324777	0.0415455541449126	0.0864262214321309	0.247358312741584	0.56466174686281	resLFC_1_Blo.csv	Bloomfield	1
FBgn0024920	518.26093340913	0.0271477592130304	0.0742030111076828	0.49550657985212	0.758820777636471	resLFC_1_Blo.csv	Bloomfield	1
FBgn0024921	3611.02841138816	0.0715602713258108	0.055270470746794	0.0910605146826465	0.35395730679091	resLFC_1_Blo.csv	Bloomfield	1
FBgn0024941	105.902580152718	-0.00346220995130624	0.0802858698937985	0.920799658377749	0.972220540490009	resLFC_1_Blo.csv	Bloomfield	1
FBgn0024943	182.111765439746	-0.034677860970196	0.0789596065974577	0.360785487354946	0.665598461126479	resLFC_1_Blo.csv	Bloomfield	1
FBgn0024944	198.541015983876	0.101467015748468	0.193810559062783	0.027441840505975	0.204447304498462	resLFC_1_Blo.csv	Bloomfield	1
FBgn0024945	392.474575445922	0.0289498251461296	0.061412924733406	0.50091710920871	0.761055794098294	resLFC_1_Blo.csv	Bloomfield	1
FBgn0024947	1029.83082358264	0.0270763017018965	0.0474162454904004	0.491559669169337	0.75682222674348	resLFC_1_Blo.csv	Bloomfield	1
FBgn0024956	384.785759400697	0.0529167091036799	0.0690743728451786	0.21469884032048	0.529788504003726	resLFC_1_Blo.csv	Bloomfield	1
FBgn0024957	1902.56662991009	0.0222041205511935	0.0597182107266978	0.604708400742445	0.823056332327656	resLFC_1_Blo.csv	Bloomfield	1
FBgn0024958	631.397318038104	-0.00679700290814788	0.0536609927016404	0.870625805914054	0.95113968448802	resLFC_1_Blo.csv	Bloomfield	1
FBgn0024963	379.867914184592	-0.0168596775948831	0.079612042594064	0.639140134716533	0.843810492590899	resLFC_1_Blo.csv	Bloomfield	1
FBgn0024973	555.736419277582	-0.0934970372089044	0.0536649533996322	0.0258472397755399	0.198235994487842	resLFC_1_Blo.csv	Bloomfield	1
FBgn0024975	181.622382691577	0.0287931981140744	0.0709558649904149	0.485917569218293	0.753966829247846	resLFC_1_Blo.csv	Bloomfield	1
FBgn0024980	104.528174837225	-0.00283894107392973	0.081530272988515	0.933099737045774	0.976176794208978	resLFC_1_Blo.csv	Bloomfield	1
FBgn0024983	453.541233581658	-0.0769223441166719	0.0600821307336718	0.0761198062098621	0.32599874625256	resLFC_1_Blo.csv	Bloomfield	1
FBgn0024984	205.376173498518	-0.0655335776535719	0.0733488380251916	0.122762760270579	0.409961215036736	resLFC_1_Blo.csv	Bloomfield	1
FBgn0024985	954.042183135109	0.0175240695308159	0.0417022117035148	0.629311545331411	0.837249364584366	resLFC_1_Blo.csv	Bloomfield	1
FBgn0024986	415.32972796166	0.0042087564762238	0.0653251796271474	0.921343253353994	0.972220540490009	resLFC_1_Blo.csv	Bloomfield	1
FBgn0024987	1152.70535659464	0.0207200776581312	0.0444442209687667	0.584244082226212	0.810669176764248	resLFC_1_Blo.csv	Bloomfield	1
FBgn0024989	119.032571858039	-0.469252690388573	0.341363927092431	0.000476932675870841	0.01759899847246	resLFC_1_Blo.csv	Bloomfield	1
FBgn0024991	950.986586105256	0.0703360204231684	0.0777153898359942	0.0947898445798238	0.360683817114729	resLFC_1_Blo.csv	Bloomfield	1
FBgn0024992	1081.74948452616	-0.06074315263996	0.0413176689173662	0.0921694237624942	0.355927714617715	resLFC_1_Blo.csv	Bloomfield	1
FBgn0024993	261.266170428986	0.0321096836480756	0.072627321715259	0.430909646838596	0.718969715424473	resLFC_1_Blo.csv	Bloomfield	1
FBgn0024994	594.704835632979	-0.0505347771900345	0.0577736646317853	0.237588798424909	0.555694348470905	resLFC_1_Blo.csv	Bloomfield	1
FBgn0024995	235.970153134655	-0.0754462024691445	0.0876133392929325	0.068720598677444	0.313078564740995	resLFC_1_Blo.csv	Bloomfield	1
FBgn0024996	481.098516380547	-0.0283822257479127	0.0499100085376478	0.482902303420338	0.751710374049018	resLFC_1_Blo.csv	Bloomfield	1
FBgn0024997	141.709254963897	0.00565170303940384	0.0826932192393223	0.863960400230895	0.948997167398496	resLFC_1_Blo.csv	Bloomfield	1
FBgn0024998	422.80849657531	0.0118197531427589	0.058708682993708	0.782269606498295	0.909131069206812	resLFC_1_Blo.csv	Bloomfield	1
FBgn0025109	355.341898148285	-0.0365791712539562	0.059696216178927	0.394524511823366	0.69299025594945	resLFC_1_Blo.csv	Bloomfield	1
FBgn0025111	32.485040198707	-0.00265361237818036	0.0888514179244756	0.926097619641042	0.973146801098127	resLFC_1_Blo.csv	Bloomfield	1
FBgn0025185	252.214450586363	0.0477659686496391	0.0793040980578251	0.223650570340642	0.540521616800684	resLFC_1_Blo.csv	Bloomfield	1
FBgn0025186	892.489619413684	0.0588581288782694	0.0716465720034181	0.164979766902264	0.473057698550635	resLFC_1_Blo.csv	Bloomfield	1
FBgn0025334	0.506594073608266	0.0014898176601328	0.151478101160975	0.897857715736722	NA	resLFC_1_Blo.csv	Bloomfield	1
FBgn0025335	1015.22304671199	0.0199210363964445	0.054451755775275	0.634994771912814	0.840779484390258	resLFC_1_Blo.csv	Bloomfield	1
FBgn0025336	694.604990643018	-0.0469388136051431	0.0467492397898973	0.229435877189016	0.546230944171867	resLFC_1_Blo.csv	Bloomfield	1
FBgn0025352	1999.08097249127	-0.00539125761410201	0.0510518082322037	0.895072266000535	0.9621028081084	resLFC_1_Blo.csv	Bloomfield	1
FBgn0025360	18.7894221171921	-0.00905845073391195	0.0962556505894838	0.726110507504393	0.885355602377799	resLFC_1_Blo.csv	Bloomfield	1
FBgn0025366	2504.80489623786	0.0279584646818791	0.0470580497619598	0.47566101005726	0.748876417764411	resLFC_1_Blo.csv	Bloomfield	1
FBgn0025373	470.46626043279	0.0122757087805926	0.0523476527350349	0.766461300163045	0.903850516979828	resLFC_1_Blo.csv	Bloomfield	1
FBgn0025381	674.325865218942	-0.0388652966245345	0.0523444414878683	0.347414941931708	0.654718391009935	resLFC_1_Blo.csv	Bloomfield	1
FBgn0025382	40.0110894873676	-0.00910787529219026	0.0874111502059112	0.760969165447534	0.901482000081396	resLFC_1_Blo.csv	Bloomfield	1
FBgn0025383	4.0956816205582	0.00968064983173212	0.122586653888897	0.62524220139772	NA	resLFC_1_Blo.csv	Bloomfield	1
FBgn0025387	10.7252645329529	0.00101659797957412	0.0991757822015799	0.966464134833975	0.988321945485879	resLFC_1_Blo.csv	Bloomfield	1
FBgn0025388	377.76120272763	0.015392863730954	0.0604102832239211	0.71985341974832	0.882938280280206	resLFC_1_Blo.csv	Bloomfield	1
FBgn0025390	4016.72136442244	0.0416068346935292	0.116765105725919	0.177296776909213	0.487754456822836	resLFC_1_Blo.csv	Bloomfield	1
FBgn0025391	59.091271546388	0.000143601030499215	0.0828600585542327	0.996500037359804	0.998365948175624	resLFC_1_Blo.csv	Bloomfield	1
FBgn0025394	1273.52656259144	0.00712721770492808	0.043544054947917	0.848749586629725	0.942830086645266	resLFC_1_Blo.csv	Bloomfield	1
FBgn0025454	1888.53962014168	0.00625593473942777	0.0779422621537724	0.864615845425658	0.949237053582351	resLFC_1_Blo.csv	Bloomfield	1
FBgn0025455	2677.7860573134	0.00744893619779163	0.0559155106823204	0.860224478156309	0.947378153130179	resLFC_1_Blo.csv	Bloomfield	1
FBgn0025456	441.76244276531	0.0773764720223147	0.0834095829259607	0.0663956575009989	0.307135724011585	resLFC_1_Blo.csv	Bloomfield	1
FBgn0025457	699.822175019572	0.0428037468664694	0.0692469683908424	0.311259204617801	0.620643342206382	resLFC_1_Blo.csv	Bloomfield	1
FBgn0025463	1442.53217283503	-0.000967602368368452	0.0576990414127897	0.981889567579154	0.99274926907154	resLFC_1_Blo.csv	Bloomfield	1
FBgn0025469	156.00216100997	-0.048621077275777	0.0676779503112387	0.255618671721927	0.57175653152782	resLFC_1_Blo.csv	Bloomfield	1
FBgn0025519	345.325567092345	-0.00831463826800838	0.0609322306472127	0.84640203217485	0.942222147453708	resLFC_1_Blo.csv	Bloomfield	1
FBgn0025525	190.398825913408	0.0203969739958144	0.0759097410258842	0.597025583522054	0.817916556884908	resLFC_1_Blo.csv	Bloomfield	1
FBgn0025549	1018.84844699989	0.0842466169817118	0.0569016126680603	0.0492024223148812	0.268632953126202	resLFC_1_Blo.csv	Bloomfield	1
FBgn0025558	8.66585426497492	-0.0134467951524155	0.104512279655784	0.581951882926439	NA	resLFC_1_Blo.csv	Bloomfield	1
FBgn0025571	1349.77684587079	-0.216220308555828	0.0537786543196779	1.19870573530801e-07	3.2791643161361e-05	resLFC_1_Blo.csv	Bloomfield	1
FBgn0025574	1017.6982103514	0.058022900683446	0.060501141715383	0.179303278300545	0.489892162641859	resLFC_1_Blo.csv	Bloomfield	1
FBgn0025582	2823.14927568675	0.0182767662708136	0.0350537705215511	0.56657989893315	0.801248400126229	resLFC_1_Blo.csv	Bloomfield	1
FBgn0025583	466.148624774696	0.150463172740678	0.143851994509998	0.00592465240972539	0.0888790145764256	resLFC_1_Blo.csv	Bloomfield	1
FBgn0025592	572.6822162667	0.102144235029272	0.0764264845940535	0.0230360213528821	0.184907039427606	resLFC_1_Blo.csv	Bloomfield	1
FBgn0025595	131.512956366415	0.0151170046163505	0.0747180032436807	0.699020537024789	0.872096261045936	resLFC_1_Blo.csv	Bloomfield	1
FBgn0025608	1252.32241282912	-0.029611592540774	0.0390421060687423	0.392604391732972	0.692015537478084	resLFC_1_Blo.csv	Bloomfield	1
FBgn0025613	1.96619239606264	-0.0276034394329993	0.171483199404592	0.15538090062398	NA	resLFC_1_Blo.csv	Bloomfield	1
FBgn0025615	672.329766817687	0.0809463299922317	0.0482174543982564	0.041857188215774	0.248690055339987	resLFC_1_Blo.csv	Bloomfield	1
FBgn0025616	0.659705171748385	-4.37592270282675e-05	0.156970194090615	0.996603454286397	NA	resLFC_1_Blo.csv	Bloomfield	1
FBgn0025620	439.114619509513	-0.0072470831188902	0.0780076041662866	0.843318189341414	0.940815583558413	resLFC_1_Blo.csv	Bloomfield	1
FBgn0025621	673.579231496335	-0.0159845620060214	0.0518800289083453	0.697870544918265	0.872096261045936	resLFC_1_Blo.csv	Bloomfield	1
FBgn0025624	166.343630267721	0.0627719445649114	0.0714380846662373	0.141023711716256	0.434408076304077	resLFC_1_Blo.csv	Bloomfield	1
FBgn0025625	65.5294589360177	0.00913742179500124	0.0824821819740341	0.783971532532724	0.910238677495198	resLFC_1_Blo.csv	Bloomfield	1
FBgn0025626	1113.72691030655	0.0687093947674992	0.0647487561340824	0.114527595661094	0.395771537069249	resLFC_1_Blo.csv	Bloomfield	1
FBgn0025627	11.2845523258657	-0.0385244984790301	0.126014347921376	0.184415401949277	0.496534731946739	resLFC_1_Blo.csv	Bloomfield	1
FBgn0025629	263.017560146275	-0.0528777542694918	0.0671521116497432	0.218444339819162	0.535191411040028	resLFC_1_Blo.csv	Bloomfield	1
FBgn0025630	214.310974186349	-0.032167581714672	0.0691187886346544	0.443942673835446	0.72888030884916	resLFC_1_Blo.csv	Bloomfield	1
FBgn0025631	218.821324298852	0.058387046923604	0.0747225381292829	0.160913677483475	0.466373646657644	resLFC_1_Blo.csv	Bloomfield	1
FBgn0025632	100.933973746953	-0.0197356519363892	0.0722466224118015	0.626351737620893	0.835858886660222	resLFC_1_Blo.csv	Bloomfield	1
FBgn0025633	3509.06755512323	0.0778407465619751	0.076454048260422	0.0701071004414469	0.315220114076365	resLFC_1_Blo.csv	Bloomfield	1
FBgn0025634	355.007239785015	0.0147424849947112	0.0643662372264652	0.730472857878403	0.887109805075936	resLFC_1_Blo.csv	Bloomfield	1
FBgn0025635	604.38523739993	0.0677525472223224	0.0652709551219562	0.119390175906188	0.403975755817518	resLFC_1_Blo.csv	Bloomfield	1
FBgn0025637	3062.98048365698	-0.0594302517580517	0.0330416479255876	0.0505110556842321	0.271642293684403	resLFC_1_Blo.csv	Bloomfield	1
FBgn0025638	1327.65018480518	-0.0863824203867714	0.0423432148382769	0.0185251707529486	0.165199925483007	resLFC_1_Blo.csv	Bloomfield	1
FBgn0025639	3404.92741031471	0.0391487141033587	0.0664848149642337	0.359872247786652	0.664863959234069	resLFC_1_Blo.csv	Bloomfield	1
FBgn0025640	424.500638726784	0.0178261318265995	0.0576867099358547	0.675922254578893	0.861758035989028	resLFC_1_Blo.csv	Bloomfield	1
FBgn0025641	1215.56936924369	0.00179748253902397	0.0584799264275979	0.966447958277929	0.988321945485879	resLFC_1_Blo.csv	Bloomfield	1
FBgn0025642	3.59958292104804	0.0283774007737398	0.138023715019889	0.236714005258246	NA	resLFC_1_Blo.csv	Bloomfield	1
FBgn0025643	96.6079904824178	0.0207533667168202	0.0897782826845385	0.496912838195247	0.759213902301111	resLFC_1_Blo.csv	Bloomfield	1
FBgn0025644	0.677290902149369	-0.00247770956445141	0.144321943869603	0.852686302407665	NA	resLFC_1_Blo.csv	Bloomfield	1
FBgn0025674	1193.91498126985	0.0463772743816393	0.0511105526521471	0.25727711282668	0.573042523967103	resLFC_1_Blo.csv	Bloomfield	1
FBgn0025676	391.792456231295	0.0783209793102327	0.0666042179334168	0.0736060237225456	0.321323771940624	resLFC_1_Blo.csv	Bloomfield	1
FBgn0025678	2169.91330736227	-0.240767778259878	0.0723161497152182	5.47967283419447e-07	0.000107703528706382	resLFC_1_Blo.csv	Bloomfield	1
FBgn0025680	582.571748692254	-0.0185527886073558	0.0771144334794802	0.623000268198008	0.834393709103458	resLFC_1_Blo.csv	Bloomfield	1
FBgn0025681	1303.40434920068	0.0296793606534178	0.052013674942607	0.471686879752667	0.746037578076162	resLFC_1_Blo.csv	Bloomfield	1
FBgn0025682	819.689856764676	-0.154702868071247	0.0803507373641405	0.00137779881016181	0.0352894317852239	resLFC_1_Blo.csv	Bloomfield	1
FBgn0025684	607.609678672971	0.0546035111029684	0.0642114920335305	0.206904655352666	0.522195685456375	resLFC_1_Blo.csv	Bloomfield	1
FBgn0025686	9.65813561893559	0.0229215609436079	0.140708036747521	0.2819827855527	NA	resLFC_1_Blo.csv	Bloomfield	1
FBgn0025693	305.437236245883	0.0476023666644735	0.0656175606715945	0.268652028560104	0.583042942790822	resLFC_1_Blo.csv	Bloomfield	1
FBgn0025697	127.889925544539	0.0174358568251779	0.0805961569299076	0.621552277958732	0.833923639997636	resLFC_1_Blo.csv	Bloomfield	1
FBgn0025700	1296.56646691619	-0.15937043137449	0.101309216321132	0.00200616579281268	0.0457852671814665	resLFC_1_Blo.csv	Bloomfield	1
FBgn0025702	328.374481764663	0.0148634287528496	0.0788527803418868	0.682704408602455	0.863967645444125	resLFC_1_Blo.csv	Bloomfield	1
FBgn0025709	235.462775398231	-0.0187435539741035	0.0830668765535021	0.579293729979736	0.807514379972075	resLFC_1_Blo.csv	Bloomfield	1
FBgn0025712	97.02058680487	-0.0683592855687356	0.0943289004003533	0.0840652966243675	0.342637277880035	resLFC_1_Blo.csv	Bloomfield	1
FBgn0025716	629.004830923693	0.0455700346609184	0.0655241586781355	0.28930802703475	0.599138297582253	resLFC_1_Blo.csv	Bloomfield	1
FBgn0025720	756.05528326602	-0.00455280345420037	0.057358429381407	0.914836226259799	0.968631496345808	resLFC_1_Blo.csv	Bloomfield	1
FBgn0025724	1800.31975652612	-0.163738651865438	0.044736104289213	1.3622255235422e-05	0.0011819454069581	resLFC_1_Blo.csv	Bloomfield	1
FBgn0025725	1881.65490908917	-0.113436837853317	0.0502062587735584	0.00527748808664279	0.0827667680529637	resLFC_1_Blo.csv	Bloomfield	1
FBgn0025726	2296.69760898688	0.100433450142781	0.0522705602283937	0.0154726533554484	0.150536362299577	resLFC_1_Blo.csv	Bloomfield	1
FBgn0025739	283.890678248541	-0.0563846357529827	0.0738195366320307	0.176597889172798	0.487339332556795	resLFC_1_Blo.csv	Bloomfield	1
FBgn0025740	484.350747748193	0.0894888294550638	0.0729883118356418	0.0424780396674726	0.249698532819615	resLFC_1_Blo.csv	Bloomfield	1
FBgn0025741	4460.94030248475	0.109442014971194	0.0629755474336675	0.0134782837566725	0.140791052994048	resLFC_1_Blo.csv	Bloomfield	1
FBgn0025742	526.463993504706	-0.0474952996794254	0.0548702275094661	0.259722953076709	0.575191683033539	resLFC_1_Blo.csv	Bloomfield	1
FBgn0025743	1573.42982093235	0.0549772641648002	0.065979240077462	0.202677141243198	0.515988249355865	resLFC_1_Blo.csv	Bloomfield	1
FBgn0025776	0.553054580556062	-0.0146510656769365	0.187002603321425	0.179031664788981	NA	resLFC_1_Blo.csv	Bloomfield	1
FBgn0025777	1149.02022296999	0.00127716414657905	0.0554526581619134	0.975854448017885	0.991271175315481	resLFC_1_Blo.csv	Bloomfield	1
FBgn0025781	553.782825544479	0.0775622569364419	0.0634138916742421	0.0759119303800634	0.325370628166618	resLFC_1_Blo.csv	Bloomfield	1
FBgn0025790	496.712892119643	-0.0526997354333033	0.0496282459780835	0.191673067879906	0.504924320774445	resLFC_1_Blo.csv	Bloomfield	1
FBgn0025800	1966.55888271042	0.00670024913991009	0.0414374357595984	0.852940092070292	0.944595352154193	resLFC_1_Blo.csv	Bloomfield	1
FBgn0025802	655.53146875993	0.0608588240569891	0.0619113611708433	0.160273396720189	0.465755959093183	resLFC_1_Blo.csv	Bloomfield	1
FBgn0025807	160.960958423944	-0.00749574721277245	0.0726153253609367	0.851865241266936	0.94443583960422	resLFC_1_Blo.csv	Bloomfield	1
FBgn0025808	328.862443731161	0.0280607338858288	0.0667126059194927	0.50946189328052	0.766283078147264	resLFC_1_Blo.csv	Bloomfield	1
FBgn0025809	787.420707860926	0.0187176804353175	0.0534663764698667	0.653425916856142	0.850512937854919	resLFC_1_Blo.csv	Bloomfield	1
FBgn0025814	300.198428004113	0.0168464610915876	0.067794598195796	0.689381771291476	0.867423752067521	resLFC_1_Blo.csv	Bloomfield	1
FBgn0025815	1629.283610478	0.0466597678004126	0.0751637600652318	0.25058845125232	0.567595807622553	resLFC_1_Blo.csv	Bloomfield	1
FBgn0025820	140.483688865813	0.0223511404881328	0.0738453834759672	0.574588222484335	0.806025778629201	resLFC_1_Blo.csv	Bloomfield	1
FBgn0025827	56.5245286721717	-0.00171506320261186	0.085013652219439	0.956038308775828	0.984751126518529	resLFC_1_Blo.csv	Bloomfield	1
FBgn0025832	454.092357436639	0.0502805102357483	0.0749650693501024	0.219532922962838	0.536184182659155	resLFC_1_Blo.csv	Bloomfield	1
FBgn0025833	40.3089632985633	-0.0174531614648445	0.0914287850938272	0.550024584048217	0.793783828384318	resLFC_1_Blo.csv	Bloomfield	1
FBgn0025835	5.4509505040464	0.021876131306513	0.131076102017884	0.32815320761878	NA	resLFC_1_Blo.csv	Bloomfield	1
FBgn0025836	2191.54833527713	-0.0236959853234963	0.034451280517135	0.451196972343798	0.7330428543595	resLFC_1_Blo.csv	Bloomfield	1
FBgn0025837	56.3224707266897	-0.335897381076033	0.292258239812251	0.00108983117401143	0.0305121047584421	resLFC_1_Blo.csv	Bloomfield	1
FBgn0025838	0.523387602592471	0.00310306359880886	0.153825780234972	0.78379961878483	NA	resLFC_1_Blo.csv	Bloomfield	1
FBgn0025839	783.886492130646	-0.128291004463215	0.0841625404059258	0.0066694069468622	0.095301273449896	resLFC_1_Blo.csv	Bloomfield	1
FBgn0025864	2013.08059179434	0.0363192881193063	0.0552300138112383	0.389408811502538	0.688778009840394	resLFC_1_Blo.csv	Bloomfield	1
FBgn0025865	938.415886224463	-0.0446622210813663	0.0491928335897184	0.266215748296942	0.581256828802506	resLFC_1_Blo.csv	Bloomfield	1
FBgn0025866	728.413400252	0.0760909630987185	0.0508284036386532	0.0627392711018305	0.299333473408231	resLFC_1_Blo.csv	Bloomfield	1
FBgn0025874	268.967514171379	0.0837878197121942	0.0759485804348722	0.054252211441653	0.280452051196715	resLFC_1_Blo.csv	Bloomfield	1
FBgn0025878	25.8827263616607	-0.107425132472977	0.187696559448728	0.0241149314878967	0.190058023862466	resLFC_1_Blo.csv	Bloomfield	1
FBgn0025879	307.616606048519	-0.0549560751128059	0.0728242179912995	0.189531775866959	0.503063860453477	resLFC_1_Blo.csv	Bloomfield	1
FBgn0025881	5.36353809291568	-0.0258429880534618	0.133997816924525	0.271535552025558	NA	resLFC_1_Blo.csv	Bloomfield	1
FBgn0025882	0.769878726754203	0.0114540629235576	0.156089411452394	0.406004089125016	NA	resLFC_1_Blo.csv	Bloomfield	1
FBgn0025885	1942.07728920495	-0.0745425645881592	0.0632847514629501	0.0875596504029613	0.346952210955322	resLFC_1_Blo.csv	Bloomfield	1
FBgn0025936	1651.79293996745	0.12218154691139	0.063026893956954	0.00605878844342362	0.0893601707482586	resLFC_1_Blo.csv	Bloomfield	1
FBgn0026015	1129.22210867938	-0.063111356358056	0.0566316703954729	0.13881873997471	0.432514588109828	resLFC_1_Blo.csv	Bloomfield	1
FBgn0026056	496.731445759299	-0.0109221712272546	0.055293769682861	0.795609441916335	0.915462822065343	resLFC_1_Blo.csv	Bloomfield	1
FBgn0026058	0.589388023300245	0.0116299695088947	0.161494620004414	0.370790040897957	NA	resLFC_1_Blo.csv	Bloomfield	1
FBgn0026059	1465.89443758167	-0.115580913479978	0.0640196418042876	0.00951920968873696	0.118723874414955	resLFC_1_Blo.csv	Bloomfield	1
FBgn0026060	42.3651266612883	0.0713519720959957	0.106397782290176	0.0693816069757688	0.314155558902714	resLFC_1_Blo.csv	Bloomfield	1
FBgn0026061	724.029861118279	-0.0902451489660908	0.0833931641571247	0.0389465878909975	0.240392681048079	resLFC_1_Blo.csv	Bloomfield	1
FBgn0026076	973.001664966663	0.0546323920990971	0.0439075387984699	0.145988505805792	0.443258291114621	resLFC_1_Blo.csv	Bloomfield	1
FBgn0026077	358.924620182267	-0.0292122414171276	0.0969452669964745	0.333660986616085	0.642184045183757	resLFC_1_Blo.csv	Bloomfield	1
FBgn0026079	594.781481349161	0.0194561898270952	0.052457972398296	0.63816919567107	0.843101169205497	resLFC_1_Blo.csv	Bloomfield	1
FBgn0026080	299.873288857694	0.00976460148519671	0.061695312505423	0.82009076724584	0.929547686537649	resLFC_1_Blo.csv	Bloomfield	1
FBgn0026083	5053.53941459253	-0.0856032309141746	0.0550636251214643	0.0432836406627207	0.251123339290761	resLFC_1_Blo.csv	Bloomfield	1
FBgn0026084	4992.65026138797	0.0822158587689479	0.0633856666747209	0.0604655864408317	0.295480988876129	resLFC_1_Blo.csv	Bloomfield	1
FBgn0026085	137.034289068925	-0.0656241690913679	0.0721462558277023	0.124180423128434	0.412265306842449	resLFC_1_Blo.csv	Bloomfield	1
FBgn0026086	785.570805625601	0.0594969251043682	0.0582750159062136	0.165794685641545	0.474099945787922	resLFC_1_Blo.csv	Bloomfield	1
FBgn0026088	212.728018450057	-0.06978994059299	0.0655882436136673	0.109031087031635	0.385591563660196	resLFC_1_Blo.csv	Bloomfield	1
FBgn0026089	304.874997067328	-0.173759260561101	0.0736926626979688	0.000263637165624668	0.0115413161005963	resLFC_1_Blo.csv	Bloomfield	1
FBgn0026090	201.015627298491	0.053583774683881	0.0661862501663854	0.213793243058887	0.52937479108233	resLFC_1_Blo.csv	Bloomfield	1
FBgn0026143	1223.66031712048	0.0588156093358853	0.07543016973721	0.156456109933554	0.460240926930379	resLFC_1_Blo.csv	Bloomfield	1
FBgn0026144	1310.02766568382	0.051867205755904	0.0687292516168118	0.224249518369368	0.541473069355895	resLFC_1_Blo.csv	Bloomfield	1
FBgn0026147	1630.71733754898	0.0927890176602165	0.0474788655227464	0.018631345954156	0.165594721528186	resLFC_1_Blo.csv	Bloomfield	1
FBgn0026148	161.978194981249	0.0461812006431448	0.0836132831325082	0.219351547259423	0.536184182659155	resLFC_1_Blo.csv	Bloomfield	1
FBgn0026149	462.195896222551	0.129100802452385	0.123000694890965	0.0097326082010291	0.119261835945062	resLFC_1_Blo.csv	Bloomfield	1
FBgn0026150	1062.29445052204	-0.0125387431058305	0.0528865374707454	0.762572463054003	0.902191462499478	resLFC_1_Blo.csv	Bloomfield	1
FBgn0026160	913.286965165759	-0.0563722521735813	0.0761451954842286	0.170280951471528	0.480518056527131	resLFC_1_Blo.csv	Bloomfield	1
FBgn0026169	1.97123574338835	0.0173531162455335	0.154371228243539	0.299022049919522	NA	resLFC_1_Blo.csv	Bloomfield	1
FBgn0026175	1.06940802712476	-0.00235727120055027	0.142290382637939	0.864396528094384	NA	resLFC_1_Blo.csv	Bloomfield	1
FBgn0026176	45.7339786786357	-0.0125468339799381	0.0904089557575924	0.662784324602683	0.854979350421703	resLFC_1_Blo.csv	Bloomfield	1
FBgn0026179	1172.10444867464	-0.0384973683961977	0.0426194294822934	0.2960961810383	0.604275824619615	resLFC_1_Blo.csv	Bloomfield	1
FBgn0026181	1784.60263342317	0.0176348307259709	0.0522542763440386	0.669417060062244	0.859048062019917	resLFC_1_Blo.csv	Bloomfield	1
FBgn0026189	1371.48259226419	0.100867943952295	0.0554915246026489	0.0177693718386042	0.162214995429002	resLFC_1_Blo.csv	Bloomfield	1
FBgn0026190	7.1503373685545	0.02593278890491	0.126892124458973	0.289970271162361	NA	resLFC_1_Blo.csv	Bloomfield	1
FBgn0026192	1240.69669324941	0.0701581254649305	0.0470604136234093	0.0736665858628282	0.321323771940624	resLFC_1_Blo.csv	Bloomfield	1
FBgn0026196	3402.06570530205	-0.0493486102818432	0.0386099378212219	0.150810724719131	0.449956037723033	resLFC_1_Blo.csv	Bloomfield	1
FBgn0026197	2019.83719333225	-0.0313723810318183	0.0768638926638366	0.417713360679712	0.709523346861783	resLFC_1_Blo.csv	Bloomfield	1
FBgn0026199	992.655969602088	0.0457949792470931	0.0446074304122597	0.22763910502563	0.544637210691875	resLFC_1_Blo.csv	Bloomfield	1
FBgn0026206	4446.97744457664	0.0765678070356188	0.0420709044394011	0.0360379743796201	0.230619090531642	resLFC_1_Blo.csv	Bloomfield	1
FBgn0026207	588.290850856428	0.0282290015261149	0.0676497718280478	0.504878048255189	0.763101142929336	resLFC_1_Blo.csv	Bloomfield	1
FBgn0026238	3031.5332421273	0.0832388049826096	0.0641147663364893	0.0577233145734286	0.289096850055481	resLFC_1_Blo.csv	Bloomfield	1
FBgn0026239	955.790555874984	-0.0988186589298153	0.0568321755597494	0.0212940467186605	0.17744922372903	resLFC_1_Blo.csv	Bloomfield	1
FBgn0026250	4591.76144504977	-0.0117419684416958	0.0422922452401381	0.74870857783209	0.895638391952018	resLFC_1_Blo.csv	Bloomfield	1
FBgn0026252	8715.45299106124	0.0333117682256375	0.0441766239387658	0.377193459370416	0.678215713955933	resLFC_1_Blo.csv	Bloomfield	1
FBgn0026255	123.839682711906	0.0206901601774709	0.0846621398814537	0.53188512441152	0.781475448357419	resLFC_1_Blo.csv	Bloomfield	1
FBgn0026257	462.441372406978	0.0565003368133661	0.0689142118466318	0.186890446741003	0.499845013208166	resLFC_1_Blo.csv	Bloomfield	1
FBgn0026259	3382.87423651728	-0.0823722101139232	0.0324961133320947	0.00597973626694206	0.0892881240107271	resLFC_1_Blo.csv	Bloomfield	1
FBgn0026261	614.963605627889	-0.0693989390087187	0.0486986382049716	0.0826241591334455	0.339485186268862	resLFC_1_Blo.csv	Bloomfield	1
FBgn0026262	1414.6616877657	0.114943598157407	0.0544722975547385	0.00655204147605306	0.0942295848724986	resLFC_1_Blo.csv	Bloomfield	1
FBgn0026263	415.107050645301	0.0339733362749408	0.0628211923348152	0.429956965001021	0.718322209850317	resLFC_1_Blo.csv	Bloomfield	1
FBgn0026268	155.398517696062	0.0326844815806736	0.0893371785472097	0.324928511669326	0.633070525948897	resLFC_1_Blo.csv	Bloomfield	1
FBgn0026309	408.165919900925	0.0918771940767816	0.0658488338519358	0.0375807363553414	0.236163211439507	resLFC_1_Blo.csv	Bloomfield	1
FBgn0026313	1273.7374253084	0.0426094585120685	0.0519665909564501	0.301515547629551	0.611068120536173	resLFC_1_Blo.csv	Bloomfield	1
FBgn0026314	395.292265310174	-0.104846895884839	0.111630632943003	0.0215386257827506	0.178238796224129	resLFC_1_Blo.csv	Bloomfield	1
FBgn0026315	160.523746667302	0.988192926451571	0.158651717602097	3.5164528059706e-11	4.23336962178786e-08	resLFC_1_Blo.csv	Bloomfield	1
FBgn0026316	936.652807026582	0.0353021262976338	0.050164291346819	0.384091136876806	0.683641053273059	resLFC_1_Blo.csv	Bloomfield	1
FBgn0026317	1427.50215298385	-0.014149451302403	0.0495257725823676	0.72542169208263	0.884967559682213	resLFC_1_Blo.csv	Bloomfield	1
FBgn0026319	72.5338001560408	-0.0250859442346406	0.0830870102868841	0.468579556650349	0.745101988372116	resLFC_1_Blo.csv	Bloomfield	1
FBgn0026320	11.4305146894754	-0.0132547041437449	0.174781852750685	0.262826820571669	0.57800945022534	resLFC_1_Blo.csv	Bloomfield	1
FBgn0026323	987.874635707228	0.0547370273472372	0.0490721197407244	0.172571814310483	0.482793163771636	resLFC_1_Blo.csv	Bloomfield	1
FBgn0026324	164.177890041929	-0.0692841235437944	0.0704761665983719	0.108226946851832	0.384058115375828	resLFC_1_Blo.csv	Bloomfield	1
FBgn0026326	659.950516913053	0.058145272958122	0.0615033651715931	0.179166512247721	0.489849029735029	resLFC_1_Blo.csv	Bloomfield	1
FBgn0026361	192.941832932113	0.0220411553699928	0.0801723447534103	0.540460969756908	0.787310671619902	resLFC_1_Blo.csv	Bloomfield	1
FBgn0026369	1093.00825112055	0.00170190932537786	0.052699468170755	0.967241898773608	0.988411262512376	resLFC_1_Blo.csv	Bloomfield	1
FBgn0026371	298.486028314653	0.14963780323875	0.141179691168557	0.00589078346778385	0.0885161777312032	resLFC_1_Blo.csv	Bloomfield	1
FBgn0026372	18257.288118346	-0.121100403606214	0.0510990081855519	0.00315847934893803	0.0615775599385063	resLFC_1_Blo.csv	Bloomfield	1
FBgn0026373	285.259546902205	-0.0345169561636921	0.0706270939733622	0.406792112835093	0.701767911302988	resLFC_1_Blo.csv	Bloomfield	1
FBgn0026374	111.066689572193	-0.0137999928489173	0.0738076982726306	0.727415192501937	0.885904870888488	resLFC_1_Blo.csv	Bloomfield	1
FBgn0026375	2981.87800884247	0.0124284928177568	0.0538543616504292	0.766174551289675	0.903850516979828	resLFC_1_Blo.csv	Bloomfield	1
FBgn0026376	833.35725848933	0.0803426592900924	0.0506748705286279	0.0491173343656393	0.268472785059859	resLFC_1_Blo.csv	Bloomfield	1
FBgn0026378	300.411189358281	0.194689959927654	0.111519528853136	0.000505420985123907	0.0179664466786519	resLFC_1_Blo.csv	Bloomfield	1
FBgn0026379	899.518934740295	-0.0649208462372853	0.0594847490475205	0.132527334204805	0.422919402162517	resLFC_1_Blo.csv	Bloomfield	1
FBgn0026380	1286.67356947399	-0.0534455247109024	0.0460665122504232	0.167507979207678	0.476902153083811	resLFC_1_Blo.csv	Bloomfield	1
FBgn0026385	0.510643150142968	-0.0160792019728503	0.166810393458612	0.264200846706688	NA	resLFC_1_Blo.csv	Bloomfield	1
FBgn0026386	0.7396737083972	0.00240074752283782	0.14657328954933	0.851411534064356	NA	resLFC_1_Blo.csv	Bloomfield	1
FBgn0026393	50.2803911070646	0.0555834368596478	0.090475290724955	0.13966455829835	0.433347087941819	resLFC_1_Blo.csv	Bloomfield	1
FBgn0026397	1.53274219468898	0.0175112347884987	0.150699284915373	0.312474381307253	NA	resLFC_1_Blo.csv	Bloomfield	1
FBgn0026398	1.88851392095789	0.00678956894078502	0.138539162802565	0.662064420521456	NA	resLFC_1_Blo.csv	Bloomfield	1
FBgn0026399	0.504831282418785	0.0055812935824418	0.155410508040109	0.630695936149987	NA	resLFC_1_Blo.csv	Bloomfield	1
FBgn0026400	733.607350314769	-0.0563861918287658	0.0481686713808264	0.155853050460999	0.459351655127548	resLFC_1_Blo.csv	Bloomfield	1
FBgn0026401	3685.51032636624	0.11144917917474	0.0705140324320991	0.013704061705965	0.142223942123005	resLFC_1_Blo.csv	Bloomfield	1
FBgn0026402	263.134536179264	0.01921059141949	0.0746672683147317	0.624614803878224	0.834687957857377	resLFC_1_Blo.csv	Bloomfield	1
FBgn0026403	267.173035610695	-0.0124295221299942	0.0711317838502069	0.761276172440307	0.901482000081396	resLFC_1_Blo.csv	Bloomfield	1
FBgn0026404	791.689248264504	0.0677645079233931	0.0672786347576943	0.118450734855715	0.402966805862023	resLFC_1_Blo.csv	Bloomfield	1
FBgn0026409	9090.00063203986	-0.0549152948173054	0.0443496320328943	0.14650517290552	0.443729626872195	resLFC_1_Blo.csv	Bloomfield	1
FBgn0026411	44.080942221848	-0.0144727240012891	0.0840597448849665	0.657778829345369	0.8520590358642	resLFC_1_Blo.csv	Bloomfield	1
FBgn0026415	3853.50238799165	0.0677622810975332	0.058027753970988	0.114638387777142	0.395788311096759	resLFC_1_Blo.csv	Bloomfield	1
FBgn0026417	46.6650951011786	-0.0176199084705587	0.0805340110673246	0.618452263272148	0.831190866253706	resLFC_1_Blo.csv	Bloomfield	1
FBgn0026418	5578.79675988429	-0.0229481498329257	0.0381162064969271	0.500038960747524	0.760599108084376	resLFC_1_Blo.csv	Bloomfield	1
FBgn0026427	1549.37523688652	0.0954475331962244	0.106272403821973	0.0299577155210345	0.213246680105752	resLFC_1_Blo.csv	Bloomfield	1
FBgn0026428	2099.02166122784	-0.0976475583330482	0.0519378263736685	0.0182110876294597	0.164389141463124	resLFC_1_Blo.csv	Bloomfield	1
FBgn0026430	2045.28938958255	0.0548619436794206	0.0564966063799391	0.197410591988535	0.511091777269241	resLFC_1_Blo.csv	Bloomfield	1
FBgn0026431	358.662591017443	0.0384516608632215	0.0636016859839176	0.37184341773266	0.675067977584577	resLFC_1_Blo.csv	Bloomfield	1
FBgn0026432	496.183303446789	0.028404709772371	0.06972899344872	0.496219909602098	0.759213902301111	resLFC_1_Blo.csv	Bloomfield	1
FBgn0026433	942.279050661094	0.0509046009912793	0.0722457941775907	0.223385260741212	0.540308912918705	resLFC_1_Blo.csv	Bloomfield	1
FBgn0026438	420.637854831885	0.00968120281292838	0.0788694015556527	0.7885665992147	0.911924309056218	resLFC_1_Blo.csv	Bloomfield	1
FBgn0026439	1144.43099563601	0.0369205864296668	0.0766336206889519	0.346967113026479	0.65458060472872	resLFC_1_Blo.csv	Bloomfield	1
FBgn0026441	845.204007621724	0.0578452001152295	0.0696484843108787	0.175851058942224	0.486253674611703	resLFC_1_Blo.csv	Bloomfield	1
FBgn0026479	1602.99102383621	-0.0333458447381921	0.0475982028371207	0.397992570477867	0.694528614812628	resLFC_1_Blo.csv	Bloomfield	1
FBgn0026533	3839.64331264291	0.0404369976393375	0.0636551371143067	0.347892712649675	0.654718391009935	resLFC_1_Blo.csv	Bloomfield	1
FBgn0026562	1294.15100169769	-0.107535139005122	0.0882391181333322	0.0183458253716632	0.16478164943491	resLFC_1_Blo.csv	Bloomfield	1
FBgn0026563	20.2526656669518	0.208729674829918	0.383274021902089	0.00472902796435323	0.0785263246977344	resLFC_1_Blo.csv	Bloomfield	1
FBgn0026565	51.0573564412588	-0.0142253200067665	0.0871442757008595	0.643443384256453	0.845545536058658	resLFC_1_Blo.csv	Bloomfield	1
FBgn0026566	1010.81005023553	-0.00200222019697512	0.0527392052220099	0.961477459916086	0.986183187227896	resLFC_1_Blo.csv	Bloomfield	1
FBgn0026570	188.477439654225	0.0912935871288324	0.0802918953464417	0.0378045753067876	0.236579509278539	resLFC_1_Blo.csv	Bloomfield	1
FBgn0026573	1424.73484115257	0.0787314572076341	0.0685553723339253	0.0718191922383331	0.318155671366153	resLFC_1_Blo.csv	Bloomfield	1
FBgn0026575	3078.98656762517	0.0577388838751382	0.0747046704722861	0.165147882666124	0.473243493180028	resLFC_1_Blo.csv	Bloomfield	1
FBgn0026576	1245.72032748312	-0.0150675608034976	0.0443255620783295	0.690189219891098	0.867566263784963	resLFC_1_Blo.csv	Bloomfield	1
FBgn0026577	2407.75733187008	0.0392804444708711	0.0700849402653934	0.348889034435844	0.655767035646295	resLFC_1_Blo.csv	Bloomfield	1
FBgn0026582	135.600114584145	-0.00493007799905428	0.0723797896491103	0.902494419433002	0.964072308415577	resLFC_1_Blo.csv	Bloomfield	1
FBgn0026592	149.425283241775	0.0351343632900191	0.0752009269273222	0.377195745806641	0.678215713955933	resLFC_1_Blo.csv	Bloomfield	1
FBgn0026593	295.615716522597	-0.0260206577286847	0.0664255181801012	0.541012041409781	0.787558490147763	resLFC_1_Blo.csv	Bloomfield	1
FBgn0026597	1372.02829699536	0.0471550225666266	0.0648684524506677	0.273863550253132	0.588614115708081	resLFC_1_Blo.csv	Bloomfield	1
FBgn0026598	747.758674579286	0.0541602781297371	0.0786341489461099	0.177786605413644	0.488102279572066	resLFC_1_Blo.csv	Bloomfield	1
FBgn0026602	662.764923018456	-0.0280076942582477	0.052500003217799	0.498683976775727	0.760189715433802	resLFC_1_Blo.csv	Bloomfield	1
FBgn0026616	629.85152633434	0.0818546219009277	0.0929958742187805	0.0515116925393361	0.273665949449353	resLFC_1_Blo.csv	Bloomfield	1
FBgn0026619	632.645445644755	-0.0132681646254947	0.0648945898808398	0.756113406799373	0.898435340938544	resLFC_1_Blo.csv	Bloomfield	1
FBgn0026620	2756.25463798433	0.101450206865662	0.0542741559394405	0.0161638377846778	0.154438414389119	resLFC_1_Blo.csv	Bloomfield	1
FBgn0026630	1034.74725742039	0.0719759844847215	0.0498516113791445	0.0754225949996522	0.324718378382499	resLFC_1_Blo.csv	Bloomfield	1
FBgn0026634	477.973999716554	0.0330418337444188	0.0610091906404315	0.442525483604941	0.728023394156446	resLFC_1_Blo.csv	Bloomfield	1
FBgn0026666	297.440564045683	0.00254338315866586	0.0683028339033578	0.951616570620449	0.982949291253276	resLFC_1_Blo.csv	Bloomfield	1
FBgn0026679	560.042437256384	-0.00499990392225586	0.0678574794747739	0.905363464251053	0.965489461960271	resLFC_1_Blo.csv	Bloomfield	1
FBgn0026702	433.812407640869	-0.0179206188835041	0.0561420129382124	0.672272273709728	0.859619525769834	resLFC_1_Blo.csv	Bloomfield	1
FBgn0026713	864.049815060275	-0.145219344970968	0.0618595591576832	0.00109702459291244	0.0306244749401152	resLFC_1_Blo.csv	Bloomfield	1
FBgn0026718	729.573905652831	0.0866540841192425	0.0458071784167796	0.0247825202925228	0.193107162570621	resLFC_1_Blo.csv	Bloomfield	1
FBgn0026721	524.586298649103	0.0703870662336756	0.0897373782571991	0.0815934404216842	0.337119873316706	resLFC_1_Blo.csv	Bloomfield	1
FBgn0026722	804.706742551509	0.0257094379021758	0.0613355553307611	0.549843868909455	0.793696987629941	resLFC_1_Blo.csv	Bloomfield	1
FBgn0026737	323.3267767154	0.0803346711452664	0.0711203378369229	0.0657649298383537	0.305244356276234	resLFC_1_Blo.csv	Bloomfield	1
FBgn0026738	430.625753332219	-0.0265736502434849	0.0536475755045376	0.524461881758813	0.776486506742355	resLFC_1_Blo.csv	Bloomfield	1
FBgn0026741	241.527821890611	0.0126345510529845	0.0667215381732085	0.765618362295356	0.90363537210879	resLFC_1_Blo.csv	Bloomfield	1
FBgn0026751	476.072456971522	0.0371409277692116	0.0703781796537921	0.37395508302526	0.676730816350297	resLFC_1_Blo.csv	Bloomfield	1
FBgn0026754	1.90259345191512	0.0100600440079743	0.136953500951894	0.550639757966128	NA	resLFC_1_Blo.csv	Bloomfield	1
FBgn0026755	23.848121239081	0.0268686846992383	0.112202528074715	0.316140102073574	0.62520437845392	resLFC_1_Blo.csv	Bloomfield	1
FBgn0026756	5.79162108899247	0.151212780959228	0.366024082094609	0.00719754286322742	NA	resLFC_1_Blo.csv	Bloomfield	1
FBgn0026760	14.1892964456939	-0.0171250674951443	0.102434520850487	0.506557426174885	0.764080590679768	resLFC_1_Blo.csv	Bloomfield	1
FBgn0026761	978.520620019904	0.0126763137069317	0.0529260591765839	0.760116748490568	0.901160262669609	resLFC_1_Blo.csv	Bloomfield	1
FBgn0026777	2347.52738562656	0.0540478383804854	0.0553738965254405	0.201298780631937	0.514655841854575	resLFC_1_Blo.csv	Bloomfield	1
FBgn0026787	542.727735301446	0.0370863822557753	0.0550881965398357	0.379099437009084	0.679990802456455	resLFC_1_Blo.csv	Bloomfield	1
FBgn0026869	1220.75962169517	0.175861759863126	0.0554667848729459	3.16867473540047e-05	0.00229454935162721	resLFC_1_Blo.csv	Bloomfield	1
FBgn0026872	207.569859402624	-0.0606761346205461	0.0734772230182799	0.149558335655722	0.448302623934098	resLFC_1_Blo.csv	Bloomfield	1
FBgn0026873	265.636246088801	-0.026415715343589	0.0622066851699589	0.539004978785527	0.786395210149336	resLFC_1_Blo.csv	Bloomfield	1
FBgn0026874	3.08589261114385	-0.0143950667063275	0.137776554240383	0.430533707282047	NA	resLFC_1_Blo.csv	Bloomfield	1
FBgn0026876	477.250681777397	0.0869986957939332	0.112564008264428	0.0399431457518605	0.243525889757702	resLFC_1_Blo.csv	Bloomfield	1
FBgn0026878	55.7384471315685	0.00718411137276983	0.0817433496295015	0.831627029846331	0.933889311044087	resLFC_1_Blo.csv	Bloomfield	1
FBgn0026879	1007.32354790934	-0.0706438736194617	0.0499825598877257	0.0813800038973658	0.336671313374369	resLFC_1_Blo.csv	Bloomfield	1
FBgn0027052	724.073114082753	0.0774081122902589	0.0559791717118125	0.0689668082967905	0.313135377642667	resLFC_1_Blo.csv	Bloomfield	1
FBgn0027053	604.907576677112	0.00425145509079597	0.0542920882806426	0.919197170992654	0.971289617996849	resLFC_1_Blo.csv	Bloomfield	1
FBgn0027054	798.563722321636	-0.0271696682858964	0.0550850892549513	0.519085710542833	0.772684022669309	resLFC_1_Blo.csv	Bloomfield	1
FBgn0027055	658.419950442677	0.00712632898357276	0.0481381247806628	0.857502626164826	0.945680471474191	resLFC_1_Blo.csv	Bloomfield	1
FBgn0027057	686.181503137662	0.0396215530138419	0.0472443309630215	0.313247825018257	0.621654605965554	resLFC_1_Blo.csv	Bloomfield	1
FBgn0027066	2256.54775767271	0.030943784584272	0.0336218634228737	0.315610993055861	0.624414435932826	resLFC_1_Blo.csv	Bloomfield	1
FBgn0027070	211.561804001106	-0.0882844819213185	0.0839055352647704	0.0421929532977239	0.24920669272506	resLFC_1_Blo.csv	Bloomfield	1
FBgn0027073	386.905197509413	0.0150522201581648	0.0725937371555579	0.708522876158056	0.87721610843426	resLFC_1_Blo.csv	Bloomfield	1
FBgn0027074	10.9681333788403	0.0172661707608363	0.110363295013817	0.475868058853692	0.748876417764411	resLFC_1_Blo.csv	Bloomfield	1
FBgn0027079	1593.31540175246	-0.0816928847816819	0.0449770296212886	0.0323148676357301	0.219343309923215	resLFC_1_Blo.csv	Bloomfield	1
FBgn0027080	1480.5865908832	-0.0454792911949596	0.0491685533441945	0.257455332574382	0.57312293885047	resLFC_1_Blo.csv	Bloomfield	1
FBgn0027081	2453.9723733594	-0.0998095484461985	0.0359639583760582	0.0021413448507464	0.0481852622839687	resLFC_1_Blo.csv	Bloomfield	1
FBgn0027082	122.879058784711	-0.0533679444490964	0.0735021777414609	0.199606623979903	0.513195671453716	resLFC_1_Blo.csv	Bloomfield	1
FBgn0027083	240.940515731512	-0.0364938624733209	0.0621561202050973	0.396885615000285	0.694089198386846	resLFC_1_Blo.csv	Bloomfield	1
FBgn0027084	2328.5314932259	-0.0550737434873691	0.041877515050285	0.130358500947876	0.419767973014199	resLFC_1_Blo.csv	Bloomfield	1
FBgn0027085	504.309346033722	0.0717915994566003	0.0665530259483134	0.0994321200324218	0.371174708539634	resLFC_1_Blo.csv	Bloomfield	1
FBgn0027086	2802.70034468447	0.00511879712971103	0.036539216290394	0.876541488041746	0.95400283323879	resLFC_1_Blo.csv	Bloomfield	1
FBgn0027087	1855.73369494084	-0.0535134212907497	0.0408010377739321	0.134453441926529	0.425175473938171	resLFC_1_Blo.csv	Bloomfield	1
FBgn0027088	1703.01626753231	-0.0383201528215425	0.0377337741536947	0.256418007044181	0.572038567177824	resLFC_1_Blo.csv	Bloomfield	1
FBgn0027090	1580.61064884845	-0.0258988370370693	0.044932603693979	0.496962766481628	0.759213902301111	resLFC_1_Blo.csv	Bloomfield	1
FBgn0027091	1091.11205667991	0.0332327748730456	0.0425729667398739	0.366727446535411	0.669876796486171	resLFC_1_Blo.csv	Bloomfield	1
FBgn0027093	1078.03621128474	-0.0373953069382809	0.0427200438019474	0.310903650569258	0.62032588743164	resLFC_1_Blo.csv	Bloomfield	1
FBgn0027094	2977.02021764648	-0.0840654251385178	0.0333712035775077	0.00605602442304039	0.0893601707482586	resLFC_1_Blo.csv	Bloomfield	1
FBgn0027095	786.324888467821	-0.144593699713857	0.0578925983212757	0.00085522773757455	0.0259015671087437	resLFC_1_Blo.csv	Bloomfield	1
FBgn0027101	1003.1263809819	0.148156379381184	0.045499830117821	0.000106792912024064	0.00587727163259293	resLFC_1_Blo.csv	Bloomfield	1
FBgn0027106	193.415252455038	-0.0881947561454703	0.0850345355318092	0.0420708828616809	0.24920669272506	resLFC_1_Blo.csv	Bloomfield	1
FBgn0027107	0.520534159670919	-0.00407366169623253	0.155833581877529	0.713347790188251	NA	resLFC_1_Blo.csv	Bloomfield	1
FBgn0027108	2595.64224966497	-0.034775219434093	0.0389877190463154	0.314878287166125	0.623568499342226	resLFC_1_Blo.csv	Bloomfield	1
FBgn0027109	26.1940956425338	0.00847149573225337	0.0894541493208796	0.767900203987003	0.904554719834014	resLFC_1_Blo.csv	Bloomfield	1
FBgn0027111	192.354227539368	-0.0357884988980342	0.0799252201798958	0.341244987744374	0.649640339388429	resLFC_1_Blo.csv	Bloomfield	1
FBgn0027259	109.672026890634	0.0658675605652348	0.0900074135293645	0.096313079829035	0.364475941781311	resLFC_1_Blo.csv	Bloomfield	1
FBgn0027279	2098.28437756959	-0.0386461836305139	0.044171782100788	0.30557931441755	0.614636699901659	resLFC_1_Blo.csv	Bloomfield	1
FBgn0027280	1471.98173464254	0.00165001048697405	0.041197941241445	0.963443196434486	0.987469744065378	resLFC_1_Blo.csv	Bloomfield	1
FBgn0027287	1062.65538579695	-0.143947013849872	0.0529366532594728	0.000549026857139447	0.0190685761976163	resLFC_1_Blo.csv	Bloomfield	1
FBgn0027291	6086.49631449381	-0.0152672441096099	0.0707552709009484	0.710377248748254	0.877721227458399	resLFC_1_Blo.csv	Bloomfield	1
FBgn0027296	422.189166513432	0.089264600675249	0.0639521081838538	0.0424328091809607	0.249649100335596	resLFC_1_Blo.csv	Bloomfield	1
FBgn0027329	3877.1240676362	-0.0429793213518645	0.0457590043638806	0.265026861589817	0.580254991190481	resLFC_1_Blo.csv	Bloomfield	1
FBgn0027330	669.120582744706	0.0519314697664272	0.0597933808528851	0.228027585653858	0.544637210691875	resLFC_1_Blo.csv	Bloomfield	1
FBgn0027334	440.325347307802	-0.0565656972494536	0.0600084778484442	0.189827017362555	0.503063860453477	resLFC_1_Blo.csv	Bloomfield	1
FBgn0027335	2138.24348322721	0.0315353902870906	0.0585817529018059	0.461371378958175	0.740867334059285	resLFC_1_Blo.csv	Bloomfield	1
FBgn0027338	5288.89684774426	0.0223008416362905	0.0344199356714798	0.477968079359678	0.749724848910922	resLFC_1_Blo.csv	Bloomfield	1
FBgn0027339	930.36306638268	-0.0786504004179135	0.0760088750920218	0.0679994604309225	0.311897887993055	resLFC_1_Blo.csv	Bloomfield	1
FBgn0027342	834.924181883669	0.0666690177811366	0.0687890213136083	0.122938888851761	0.41024155403803	resLFC_1_Blo.csv	Bloomfield	1
FBgn0027343	159.434955548771	-0.0595735379020243	0.0706984617657841	0.162143132417115	0.468386475197732	resLFC_1_Blo.csv	Bloomfield	1
FBgn0027348	2486.10598501453	-0.0435715097111412	0.049800448017422	0.281075457065293	0.593765233779649	resLFC_1_Blo.csv	Bloomfield	1
FBgn0027356	1639.04223684828	0.0426754109969559	0.0468701151210028	0.275236640770143	0.588903171844559	resLFC_1_Blo.csv	Bloomfield	1
FBgn0027359	567.136179968394	-0.00585378849854191	0.0540911658332114	0.888771575144578	0.959721834310733	resLFC_1_Blo.csv	Bloomfield	1
FBgn0027363	913.775977467899	-0.0224725957294594	0.0476668242546067	0.569202865252184	0.801369243135888	resLFC_1_Blo.csv	Bloomfield	1
FBgn0027364	163.63908664633	-0.0514935420645507	0.0792577523153129	0.194624503011105	0.508985263553165	resLFC_1_Blo.csv	Bloomfield	1
FBgn0027375	753.987068827928	0.107150113299713	0.096938787150688	0.0190499574989161	0.167705795861116	resLFC_1_Blo.csv	Bloomfield	1
FBgn0027376	2.19542265726394	0.0157194789079033	0.139336434413342	0.395410487669202	NA	resLFC_1_Blo.csv	Bloomfield	1
FBgn0027378	423.62263642069	0.0569637844752226	0.0666769311381494	0.186629869680256	0.499564278735561	resLFC_1_Blo.csv	Bloomfield	1
FBgn0027453	611.343267156058	-0.0126704337641245	0.0494883706865712	0.753039653365621	0.897646496413907	resLFC_1_Blo.csv	Bloomfield	1
FBgn0027490	439.638954685194	0.11372905571984	0.108730715499666	0.0154212984162932	0.150536362299577	resLFC_1_Blo.csv	Bloomfield	1
FBgn0027491	97.4817208460353	-0.0548123403607814	0.0898775186369777	0.144803836121431	0.441191314674312	resLFC_1_Blo.csv	Bloomfield	1
FBgn0027492	3767.20696648991	0.0503333282807671	0.0373745612795303	0.133173698763113	0.424098074205781	resLFC_1_Blo.csv	Bloomfield	1
FBgn0027493	2715.93085291899	0.00565224436744927	0.0342190952173896	0.856617496839784	0.945384291740603	resLFC_1_Blo.csv	Bloomfield	1
FBgn0027494	8.67518124333811	-0.00821041660969181	0.126512792537125	0.659103859606023	NA	resLFC_1_Blo.csv	Bloomfield	1
FBgn0027495	966.334354153552	0.0439737375309901	0.0581413022502393	0.304349941089407	0.613853694913049	resLFC_1_Blo.csv	Bloomfield	1
FBgn0027496	591.968986091379	-0.125233510346857	0.0553250105565563	0.00326165972665398	0.0625757865087738	resLFC_1_Blo.csv	Bloomfield	1
FBgn0027497	897.837575912577	-0.117435094530541	0.0491642634145048	0.00348838247141701	0.0646863991091505	resLFC_1_Blo.csv	Bloomfield	1
FBgn0027499	1283.55801900912	0.0853564435567276	0.0717064039820297	0.0519074706707836	0.274662313113869	resLFC_1_Blo.csv	Bloomfield	1
FBgn0027500	2289.9829594753	0.0264843335031979	0.0738503883379412	0.507662492236208	0.76495793602735	resLFC_1_Blo.csv	Bloomfield	1
FBgn0027503	706.613821180977	0.0566318509196585	0.0606719558561937	0.189963750241663	0.503063860453477	resLFC_1_Blo.csv	Bloomfield	1
FBgn0027504	1381.90433155562	0.00100832401467853	0.0613022390555663	0.98125830315768	0.992699445137775	resLFC_1_Blo.csv	Bloomfield	1
FBgn0027505	436.350823522493	-0.0244050221465674	0.0543419425096046	0.560653861642175	0.799725471879383	resLFC_1_Blo.csv	Bloomfield	1
FBgn0027506	1799.58276539577	0.0814969400731548	0.0623591100605071	0.0621740988505151	0.298801769475704	resLFC_1_Blo.csv	Bloomfield	1
FBgn0027507	1261.17870297073	0.102409364887877	0.0527598105322662	0.0139725860810533	0.143765173892908	resLFC_1_Blo.csv	Bloomfield	1
FBgn0027508	692.574639794387	-0.00821794751113476	0.0687336064290224	0.844137292851262	0.941097181645833	resLFC_1_Blo.csv	Bloomfield	1
FBgn0027509	731.040478365795	0.0293038555165264	0.057208041639737	0.491471447185228	0.75682222674348	resLFC_1_Blo.csv	Bloomfield	1
FBgn0027512	8560.35003067353	-0.0199560679367656	0.0494774722495484	0.62019998329059	0.832842448281047	resLFC_1_Blo.csv	Bloomfield	1
FBgn0027513	324.691539023181	0.062129527334838	0.0803307451729143	0.126867973189972	0.414613318558745	resLFC_1_Blo.csv	Bloomfield	1
FBgn0027514	302.474561282018	0.043666498249587	0.070680919714823	0.297522503772031	0.60594915342742	resLFC_1_Blo.csv	Bloomfield	1
FBgn0027515	1466.51862796188	0.0835890231927704	0.0495397503936569	0.0383913474003469	0.238239089441199	resLFC_1_Blo.csv	Bloomfield	1
FBgn0027518	510.421014617258	0.0814621799776071	0.0641911167191398	0.0630459810143136	0.299333473408231	resLFC_1_Blo.csv	Bloomfield	1
FBgn0027521	1240.77929163618	0.0918214335586347	0.104294056467614	0.0341890199121708	0.224914242332047	resLFC_1_Blo.csv	Bloomfield	1
FBgn0027524	321.848108103905	-0.104470683877531	0.0711500956940557	0.0200733473948684	0.171236854526109	resLFC_1_Blo.csv	Bloomfield	1
FBgn0027525	1802.11064544878	0.0184655377481663	0.0559294994224724	0.662582916705269	0.854834034934821	resLFC_1_Blo.csv	Bloomfield	1
FBgn0027526	501.903329509794	0.0239570647333936	0.0684512599999685	0.568899208780631	0.801369243135888	resLFC_1_Blo.csv	Bloomfield	1
FBgn0027528	427.028677761493	0.00972918806446285	0.06030665735945	0.820589245971682	0.929885283910256	resLFC_1_Blo.csv	Bloomfield	1
FBgn0027529	2096.92246807882	-0.0538518328679196	0.0433997688536029	0.148737394882164	0.446954711422816	resLFC_1_Blo.csv	Bloomfield	1
FBgn0027532	1092.80942272445	0.0596774127390962	0.0611587916444729	0.167933490553733	0.477381182858029	resLFC_1_Blo.csv	Bloomfield	1
FBgn0027535	361.209085558162	0.135565501268665	0.0999159189631582	0.00587822130625021	0.0885161777312032	resLFC_1_Blo.csv	Bloomfield	1
FBgn0027537	1288.86297554012	0.0659399761758741	0.0668281402118609	0.12847866481137	0.416778371011803	resLFC_1_Blo.csv	Bloomfield	1
FBgn0027538	387.618302675177	0.0143601684052608	0.0535836370509056	0.730673657506525	0.887109805075936	resLFC_1_Blo.csv	Bloomfield	1
FBgn0027539	729.309246203309	0.0657840223100876	0.0640686879771684	0.130266834258449	0.41973900325966	resLFC_1_Blo.csv	Bloomfield	1
FBgn0027546	31.2389025786734	-0.0164775246035686	0.0901322360845827	0.577406020606766	0.807514379972075	resLFC_1_Blo.csv	Bloomfield	1
FBgn0027547	954.354009380025	0.00301072378410528	0.0452482174410504	0.937327507717665	0.976991474765025	resLFC_1_Blo.csv	Bloomfield	1
FBgn0027548	1619.56990498985	0.0358895696370533	0.0620282452514025	0.404690751662378	0.700481864950613	resLFC_1_Blo.csv	Bloomfield	1
FBgn0027549	1038.41360841893	0.0321694794778104	0.0512920339242859	0.43250296609547	0.720040541276166	resLFC_1_Blo.csv	Bloomfield	1
FBgn0027550	71.898798721628	-0.396388430663066	0.236431707377137	0.000216440165861815	0.00987931392139879	resLFC_1_Blo.csv	Bloomfield	1
FBgn0027552	1011.11792620119	0.0931242276210056	0.0638079642605721	0.0345679745013801	0.225447828451237	resLFC_1_Blo.csv	Bloomfield	1
FBgn0027553	388.057298676414	0.0210910486536948	0.0652625165819135	0.621487467991453	0.833923639997636	resLFC_1_Blo.csv	Bloomfield	1
FBgn0027554	480.348534060269	-0.00328597311961431	0.0559978043024509	0.938106408424724	0.977001790989441	resLFC_1_Blo.csv	Bloomfield	1
FBgn0027556	2352.16419553213	-0.0706763195945147	0.0779912728653334	0.0931235824146652	0.357903291286213	resLFC_1_Blo.csv	Bloomfield	1
FBgn0027558	412.916072720286	-0.0433069454056513	0.0585984945714994	0.31245267198671	0.621356944849061	resLFC_1_Blo.csv	Bloomfield	1
FBgn0027560	5439.31155968426	0.0297179737022804	0.0739154511793824	0.45850802444591	0.738319809971335	resLFC_1_Blo.csv	Bloomfield	1
FBgn0027561	1224.08619831824	-0.0179601871355521	0.0508324268621221	0.659803089643082	0.853534393062797	resLFC_1_Blo.csv	Bloomfield	1
FBgn0027562	218.592784478786	0.174126822838769	0.190896696217446	0.00527961078188224	0.0827667680529637	resLFC_1_Blo.csv	Bloomfield	1
FBgn0027563	113.723433588415	0.0360496880982051	0.0836021916365127	0.316632311722778	0.625792282824149	resLFC_1_Blo.csv	Bloomfield	1
FBgn0027564	245.355263795963	-0.0137103393594471	0.0608777900550401	0.749466416237861	0.895658401139948	resLFC_1_Blo.csv	Bloomfield	1
FBgn0027565	565.879840596103	0.0652238600340825	0.0611818099218917	0.132423339307342	0.422919402162517	resLFC_1_Blo.csv	Bloomfield	1
FBgn0027567	3331.95555058196	-0.0181320893762317	0.0594705302280732	0.67226033740383	0.859619525769834	resLFC_1_Blo.csv	Bloomfield	1
FBgn0027568	1240.81393474693	-0.0211210072663817	0.0453296335835229	0.581651961497757	0.808394179084992	resLFC_1_Blo.csv	Bloomfield	1
FBgn0027569	744.629857101961	0.0673888588030804	0.0544391468329141	0.109422446179957	0.386307763621396	resLFC_1_Blo.csv	Bloomfield	1
FBgn0027570	957.050932519196	0.00163943494505531	0.0825167191615144	0.960398004890722	0.986183187227896	resLFC_1_Blo.csv	Bloomfield	1
FBgn0027572	591.643326618716	0.138399220235515	0.0797612154708915	0.00356302836270262	0.0657385558643465	resLFC_1_Blo.csv	Bloomfield	1
FBgn0027574	424.956188415896	-0.0268083301810874	0.0645512514052153	0.531640916646394	0.781475448357419	resLFC_1_Blo.csv	Bloomfield	1
FBgn0027575	128.986294697429	-0.0477380941783463	0.0825443586223581	0.211105624701549	0.526720463800089	resLFC_1_Blo.csv	Bloomfield	1
FBgn0027578	408.725942700721	0.0620524123822433	0.0742949813965842	0.139788118344672	0.433580221257971	resLFC_1_Blo.csv	Bloomfield	1
FBgn0027579	1101.06838675914	0.103001028106629	0.0595937094239273	0.0181280922746484	0.164191206141228	resLFC_1_Blo.csv	Bloomfield	1
FBgn0027580	4205.25008241571	-0.00126884575683003	0.0575977179670712	0.976244117731008	0.991271175315481	resLFC_1_Blo.csv	Bloomfield	1
FBgn0027581	44.5225557540987	0.000774294029540747	0.0835073383399785	0.980835996902279	0.992686221820946	resLFC_1_Blo.csv	Bloomfield	1
FBgn0027582	1487.60331925036	0.0447149817362262	0.0469333907221043	0.253328806229995	0.569782749369707	resLFC_1_Blo.csv	Bloomfield	1
FBgn0027583	301.989918259923	-0.0287725604808307	0.0592644435998517	0.502215186414637	0.761706214229822	resLFC_1_Blo.csv	Bloomfield	1
FBgn0027584	9.71214855804831	0.134113867136711	0.355095903401372	0.00849875291462569	NA	resLFC_1_Blo.csv	Bloomfield	1
FBgn0027586	491.626610918746	0.00710069514850585	0.0809997870424724	0.836298200285199	0.936525211908274	resLFC_1_Blo.csv	Bloomfield	1
FBgn0027587	851.566232195234	0.024077817712801	0.0580590030053075	0.572962057303943	0.804601883646766	resLFC_1_Blo.csv	Bloomfield	1
FBgn0027588	3985.25230073088	-0.133033973826279	0.0350278594310897	2.85110037884834e-05	0.00209610288157926	resLFC_1_Blo.csv	Bloomfield	1
FBgn0027589	13.615525172314	-0.041740468834082	0.116353455354721	0.177011680648534	0.487754456822836	resLFC_1_Blo.csv	Bloomfield	1
FBgn0027590	1407.92806330786	-0.00465185781887037	0.068601042615785	0.911445154054527	0.967907684834858	resLFC_1_Blo.csv	Bloomfield	1
FBgn0027592	720.165563461813	0.0248531710973758	0.0658220107440092	0.560197550590136	0.799725471879383	resLFC_1_Blo.csv	Bloomfield	1
FBgn0027594	1428.79159128794	0.033734379332421	0.04846865000898	0.397219840924353	0.694179692967237	resLFC_1_Blo.csv	Bloomfield	1
FBgn0027596	276.736628181425	0.059539311851848	0.0714060899399418	0.160996770007801	0.466445761845544	resLFC_1_Blo.csv	Bloomfield	1
FBgn0027597	334.254895458231	-0.0387669747113552	0.0568230426392066	0.362328312992473	0.666205418562526	resLFC_1_Blo.csv	Bloomfield	1
FBgn0027598	1687.29133816629	-0.0314397279327486	0.0380077461705185	0.354439213471758	0.66047024662195	resLFC_1_Blo.csv	Bloomfield	1
FBgn0027599	464.26997043479	0.108767273171633	0.0698710732709925	0.0157631871243572	0.152119494183051	resLFC_1_Blo.csv	Bloomfield	1
FBgn0027600	95.1161695444856	-0.0341890700981567	0.107352848876598	0.249687640197714	0.567156052534005	resLFC_1_Blo.csv	Bloomfield	1
FBgn0027601	1233.93122369804	0.0919509490201425	0.0650593913731431	0.0372264157252396	0.235408804891518	resLFC_1_Blo.csv	Bloomfield	1
FBgn0027602	702.787359174889	-0.0264891779201916	0.056142989053894	0.531948058920442	0.781475448357419	resLFC_1_Blo.csv	Bloomfield	1
FBgn0027603	2021.19166899605	0.0933263194535553	0.0759296864973193	0.0350938127499057	0.226990269035824	resLFC_1_Blo.csv	Bloomfield	1
FBgn0027607	899.39919360459	0.0416682651732788	0.0480391481202784	0.293431506305465	0.601925204947377	resLFC_1_Blo.csv	Bloomfield	1
FBgn0027608	557.167839742958	-0.0352640794798956	0.0723603246948281	0.389799399230554	0.689075561334316	resLFC_1_Blo.csv	Bloomfield	1
FBgn0027609	311.492122531069	-0.00239136989345392	0.0575004107015605	0.955228892816493	0.984568650119397	resLFC_1_Blo.csv	Bloomfield	1
FBgn0027610	1013.36071097286	-0.0299054825020435	0.0612374206445679	0.486905326859062	0.754891372018614	resLFC_1_Blo.csv	Bloomfield	1
FBgn0027611	3341.08615853435	-0.029898659690704	0.0674665494596499	0.480743421622756	0.750654976272498	resLFC_1_Blo.csv	Bloomfield	1
FBgn0027615	908.641901647938	-0.0235326887890893	0.0454036282109679	0.539700192592227	0.786929583632871	resLFC_1_Blo.csv	Bloomfield	1
FBgn0027616	1011.74126732582	-0.106427422418957	0.0454646955044249	0.00559718124469684	0.0862503241082804	resLFC_1_Blo.csv	Bloomfield	1
FBgn0027617	151.64278856232	0.0673411342626746	0.0806964896361333	0.102691519457431	0.374840325927431	resLFC_1_Blo.csv	Bloomfield	1
FBgn0027619	1641.91993478683	-0.00893697759123302	0.0424724211045403	0.807913340369252	0.922686277848484	resLFC_1_Blo.csv	Bloomfield	1
FBgn0027620	2319.19360828219	0.0772089672853734	0.0903408976009784	0.0626633790955024	0.299333473408231	resLFC_1_Blo.csv	Bloomfield	1
FBgn0027621	1164.52137215849	0.134488140539472	0.0575558799167388	0.00188208704473572	0.0437835273619558	resLFC_1_Blo.csv	Bloomfield	1
FBgn0027654	293.078050287652	-0.0758996082431947	0.0913132049319814	0.0653238376943752	0.304613660650595	resLFC_1_Blo.csv	Bloomfield	1
FBgn0027655	855.289730185322	-0.0862669179339075	0.0567473173074591	0.0438931048901891	0.253236187474544	resLFC_1_Blo.csv	Bloomfield	1
FBgn0027657	1236.8334793339	0.0812025711765299	0.0746997341194574	0.0615126644379126	0.29731161851434	resLFC_1_Blo.csv	Bloomfield	1
FBgn0027660	1466.95487268305	0.00162181494926753	0.0620859846370644	0.969857179757589	0.989239371125395	resLFC_1_Blo.csv	Bloomfield	1
FBgn0027779	2752.6853995038	-0.0185292954268602	0.0497256430940585	0.646243110805794	0.847709907817275	resLFC_1_Blo.csv	Bloomfield	1
FBgn0027780	253.469591705289	-0.0443270316249073	0.0650161162826917	0.302998024814031	0.61244772543311	resLFC_1_Blo.csv	Bloomfield	1
FBgn0027783	1017.61316630645	0.0533937189984941	0.0802556115184054	0.177924974392775	0.488203825748379	resLFC_1_Blo.csv	Bloomfield	1
FBgn0027784	165.7942867452	0.00419536488630389	0.0692265454261445	0.919695038100687	0.971545783914414	resLFC_1_Blo.csv	Bloomfield	1
FBgn0027785	1305.3805558426	-0.0461680275706967	0.0685464522583005	0.277731638607747	0.590340633730128	resLFC_1_Blo.csv	Bloomfield	1
FBgn0027786	1183.61680968446	-0.00821381090248545	0.039154816567242	0.812952216470351	0.925710181270722	resLFC_1_Blo.csv	Bloomfield	1
FBgn0027788	0.805121115334818	-0.00076114880292412	0.141842816585171	0.955978433364776	NA	resLFC_1_Blo.csv	Bloomfield	1
FBgn0027790	222.540964454275	-0.00780380299305956	0.0799242982346038	0.824680253600986	0.931224276205483	resLFC_1_Blo.csv	Bloomfield	1
FBgn0027791	329.907154913531	-0.0401269108743179	0.0651092820397126	0.35026721820759	0.657715651892631	resLFC_1_Blo.csv	Bloomfield	1
FBgn0027793	23.4214834972391	-0.00199774360273835	0.102531145134686	0.93152637810147	0.975276903199017	resLFC_1_Blo.csv	Bloomfield	1
FBgn0027794	495.156675649132	-0.159901268537465	0.0749661698347906	0.000778507548914925	0.024186471624515	resLFC_1_Blo.csv	Bloomfield	1
FBgn0027795	17.0723479664014	-0.0529504356873937	0.148404629741285	0.101062679318896	0.373438641120913	resLFC_1_Blo.csv	Bloomfield	1
FBgn0027835	8947.27689734911	-0.109114483972456	0.0553827454396593	0.0103421564488915	0.121808522299093	resLFC_1_Blo.csv	Bloomfield	1
FBgn0027836	677.627392010599	-0.0564702922678254	0.0500899363305467	0.163817891010332	0.471509884270362	resLFC_1_Blo.csv	Bloomfield	1
FBgn0027841	297.767450909508	-0.0156946546917124	0.0650349432393224	0.713283401860045	0.878919196943973	resLFC_1_Blo.csv	Bloomfield	1
FBgn0027843	620.98289881872	0.162928972266975	0.0833693551702976	0.000930851376845291	0.0275547638840506	resLFC_1_Blo.csv	Bloomfield	1
FBgn0027844	105.301684481109	-0.0185286059083147	0.086974131145458	0.556199194024069	0.798550944548571	resLFC_1_Blo.csv	Bloomfield	1
FBgn0027864	180.677073179683	-0.0305432004921874	0.0675518058825752	0.471244121001084	0.746037578076162	resLFC_1_Blo.csv	Bloomfield	1
FBgn0027865	916.995148585602	0.126782634310185	0.0699435614576966	0.0055725784544254	0.0860931799752366	resLFC_1_Blo.csv	Bloomfield	1
FBgn0027866	1328.18698737449	0.0555667748143151	0.0583107128700583	0.195332277641038	0.509247326659587	resLFC_1_Blo.csv	Bloomfield	1
FBgn0027868	979.089505961122	-0.00774352557071533	0.0621110320764398	0.856843472391623	0.945384291740603	resLFC_1_Blo.csv	Bloomfield	1
FBgn0027872	473.464564037457	0.0603346720790741	0.0531872530495481	0.147842627149809	0.445935591005264	resLFC_1_Blo.csv	Bloomfield	1
FBgn0027873	442.050798665086	0.00580917084086196	0.0646349618050492	0.89185899237068	0.96111602948663	resLFC_1_Blo.csv	Bloomfield	1
FBgn0027889	992.845755489387	0.0585965807995239	0.0769768289431649	0.153923070260326	0.455013225806384	resLFC_1_Blo.csv	Bloomfield	1
FBgn0027903	374.293140604616	0.0327383140380354	0.0741729002981641	0.414474369707344	0.707272687866113	resLFC_1_Blo.csv	Bloomfield	1
FBgn0027929	34.9618382947104	-0.00740161625012674	0.0871691891716734	0.804662997686661	0.920502355472174	resLFC_1_Blo.csv	Bloomfield	1
FBgn0027932	5601.11629768004	-0.0272857645810763	0.0526121821312824	0.510180261926207	0.766783099658443	resLFC_1_Blo.csv	Bloomfield	1
FBgn0027934	8.083429632231	0.0108116288356766	0.108356242460133	0.638376398133245	NA	resLFC_1_Blo.csv	Bloomfield	1
FBgn0027945	660.03367125974	-0.00694085815836702	0.057071668155611	0.870350868505103	0.951134598272171	resLFC_1_Blo.csv	Bloomfield	1
FBgn0027948	5268.97060562054	-0.00304003933623831	0.0594093139434695	0.943414452701268	0.978675634851994	resLFC_1_Blo.csv	Bloomfield	1
FBgn0027949	576.090471540242	0.0509173644896523	0.08043993576653	0.194733234762569	0.508985263553165	resLFC_1_Blo.csv	Bloomfield	1
FBgn0027950	284.360762562182	0.0669230206191338	0.0690676615224967	0.121332678743546	0.407162031003169	resLFC_1_Blo.csv	Bloomfield	1
FBgn0027951	2306.49190379648	-0.0310897722356138	0.0558396222650693	0.462628186018759	0.741369451398239	resLFC_1_Blo.csv	Bloomfield	1
FBgn0028292	480.592240925513	-0.0102754505034855	0.064227772683422	0.810230876790263	0.92393021850927	resLFC_1_Blo.csv	Bloomfield	1
FBgn0028325	5058.19174567835	-0.0333358801242366	0.063140378843908	0.438477513465516	0.725099061158376	resLFC_1_Blo.csv	Bloomfield	1
FBgn0028327	4556.04095645105	-0.166996183686781	0.074834376698169	0.000468308285195985	0.0174816941655912	resLFC_1_Blo.csv	Bloomfield	1
FBgn0028331	4261.09155512693	0.0505611594179216	0.0300843924563675	0.0718854280461789	0.318155671366153	resLFC_1_Blo.csv	Bloomfield	1
FBgn0028341	1749.72276965336	0.00513308811728188	0.0503978175139188	0.899467368964098	0.963328139673244	resLFC_1_Blo.csv	Bloomfield	1
FBgn0028342	3537.90756653775	-0.0618481332084813	0.0663231152747311	0.153170957486436	0.453661710682451	resLFC_1_Blo.csv	Bloomfield	1
FBgn0028343	1944.2078214783	0.0081888857780703	0.0638546614053763	0.848353049223593	0.942830086645266	resLFC_1_Blo.csv	Bloomfield	1
FBgn0028360	1766.41743637596	0.120405122990626	0.0597367038537478	0.0059677502250723	0.0892475192820983	resLFC_1_Blo.csv	Bloomfield	1
FBgn0028369	195.050406994971	-0.0850769371937271	0.076136724764385	0.0511404775791122	0.273326270568496	resLFC_1_Blo.csv	Bloomfield	1
FBgn0028370	33.7287469927202	-0.0313606472155964	0.104519097535562	0.284665800458108	0.596526387407946	resLFC_1_Blo.csv	Bloomfield	1
FBgn0028372	166.857335964198	-0.0633478444511043	0.0657900259575069	0.144145698544928	0.440160818860559	resLFC_1_Blo.csv	Bloomfield	1
FBgn0028374	13.2755570548768	0.00804833835285776	0.0974478284390897	0.750538704531569	0.896272568300501	resLFC_1_Blo.csv	Bloomfield	1
FBgn0028375	615.635896593911	0.0180420621826982	0.0609167435112338	0.674416972121899	0.861106408212068	resLFC_1_Blo.csv	Bloomfield	1
FBgn0028379	1.7171143327215	0.00359956766509758	0.137612877570471	0.811347803832028	NA	resLFC_1_Blo.csv	Bloomfield	1
FBgn0028380	587.901891098658	0.115699967719201	0.0685053713087954	0.0104503377892642	0.122293078066104	resLFC_1_Blo.csv	Bloomfield	1
FBgn0028381	177.382322154213	0.0265540099343959	0.0776344003798119	0.483872831066139	0.75259445440224	resLFC_1_Blo.csv	Bloomfield	1
FBgn0028382	265.710421298485	0.0116895585318549	0.0628457948465451	0.785292547157861	0.910801342965092	resLFC_1_Blo.csv	Bloomfield	1
FBgn0028387	634.338885411479	0.057985125142486	0.0693629456135866	0.175372595767853	0.485507791009207	resLFC_1_Blo.csv	Bloomfield	1
FBgn0028394	323.412071087657	-0.000280906521072181	0.066605555743132	0.994710153973248	0.997506611090832	resLFC_1_Blo.csv	Bloomfield	1
FBgn0028396	762.314788719329	-0.00413532803812798	0.124756607680881	NA	NA	resLFC_1_Blo.csv	Bloomfield	1
FBgn0028397	1022.81371099953	0.0975707738436807	0.0538831563284994	0.0202919356356385	0.172490407861283	resLFC_1_Blo.csv	Bloomfield	1
FBgn0028398	220.236245993486	-0.0619020120632879	0.0643275754170981	0.153751402286915	0.454645304091272	resLFC_1_Blo.csv	Bloomfield	1
FBgn0028399	940.129676127688	0.0457123099403319	0.051582297791043	0.26616363767519	0.581256828802506	resLFC_1_Blo.csv	Bloomfield	1
FBgn0028400	260.310217281979	-0.00683113392512884	0.0766257587217289	0.856046470483728	0.945384291740603	resLFC_1_Blo.csv	Bloomfield	1
FBgn0028402	346.938077040645	0.0230764297613896	0.0601053092939392	0.590868804632071	0.814230570526753	resLFC_1_Blo.csv	Bloomfield	1
FBgn0028406	87.5426356407706	0.0316587397854753	0.0775443008462379	0.409462151747081	0.703009977013255	resLFC_1_Blo.csv	Bloomfield	1
FBgn0028407	11.6288619350813	-0.028889761302186	0.116784844422464	0.28155186690077	0.593901532769087	resLFC_1_Blo.csv	Bloomfield	1
FBgn0028408	3034.84745847438	-0.0112540851866639	0.0505539883143408	0.78211571047145	0.909131069206812	resLFC_1_Blo.csv	Bloomfield	1
FBgn0028411	301.902764645193	-0.0363087287139346	0.0676025189451711	0.392825650973401	0.692152185240547	resLFC_1_Blo.csv	Bloomfield	1
FBgn0028421	1035.80027005721	0.0258989313438233	0.053760255704137	0.535354970556442	0.783825436520081	resLFC_1_Blo.csv	Bloomfield	1
FBgn0028422	27.574251707581	-0.00205867316288369	0.0899703576230814	0.941302432418347	0.97753760261172	resLFC_1_Blo.csv	Bloomfield	1
FBgn0028424	31.9011685129687	-0.0183190822053861	0.0885077220760421	0.550300670442408	0.793880430951293	resLFC_1_Blo.csv	Bloomfield	1
FBgn0028425	1216.64353612406	-0.0184729233448927	0.0553919030877378	0.661549303092719	0.854411128415288	resLFC_1_Blo.csv	Bloomfield	1
FBgn0028426	412.927731947762	-0.0463209059837324	0.0599863311619456	0.281987556511555	0.594011845311196	resLFC_1_Blo.csv	Bloomfield	1
FBgn0028427	794.505897173577	0.0775295357405613	0.0529308075346893	0.0627374382167207	0.299333473408231	resLFC_1_Blo.csv	Bloomfield	1
FBgn0028429	616.777482113932	0.0516231206274865	0.055254249859091	0.221826511486581	0.538410063540137	resLFC_1_Blo.csv	Bloomfield	1
FBgn0028430	3.99173233326506	0.0033349215645733	0.117361796672079	0.866657381374786	NA	resLFC_1_Blo.csv	Bloomfield	1
FBgn0028434	94.549276714349	0.0233333764560263	0.0742941154934149	0.555921655106441	0.798550944548571	resLFC_1_Blo.csv	Bloomfield	1
FBgn0028436	216.432238070847	-0.0080498680578798	0.0674562967969044	0.848636807739929	0.942830086645266	resLFC_1_Blo.csv	Bloomfield	1
FBgn0028467	922.65376592066	0.0701193517458393	0.0540687850287806	0.0950029171938953	0.3612211194214	resLFC_1_Blo.csv	Bloomfield	1
FBgn0028468	584.270442777068	0.0592158012721612	0.0654541895253908	0.171381955818382	0.482186690725916	resLFC_1_Blo.csv	Bloomfield	1
FBgn0028471	1252.58351357007	0.0397548089423866	0.0606273105541404	0.355817796202508	0.66178853529291	resLFC_1_Blo.csv	Bloomfield	1
FBgn0028473	6848.4805349578	0.0485138200671626	0.0576903877362193	0.256588787271125	0.572038567177824	resLFC_1_Blo.csv	Bloomfield	1
FBgn0028474	1281.25575314976	-0.0440773803947553	0.0601814241160904	0.305949739915426	0.61477194765814	resLFC_1_Blo.csv	Bloomfield	1
FBgn0028475	1108.33909939221	0.0258137488688799	0.0461730866571585	0.505459212556162	0.763711319971678	resLFC_1_Blo.csv	Bloomfield	1
FBgn0028476	1821.54192822587	0.0297565461366709	0.0576498928810096	0.485581267568968	0.753809346866011	resLFC_1_Blo.csv	Bloomfield	1
FBgn0028479	3800.81428774551	-0.00794400278052914	0.0451516342234011	0.835431596059579	0.936178482919786	resLFC_1_Blo.csv	Bloomfield	1
FBgn0028480	1825.18562304305	0.104877573545875	0.0525417892728279	0.0116765469399266	0.129837515054249	resLFC_1_Blo.csv	Bloomfield	1
FBgn0028481	75.7134776853961	-0.0468045547978506	0.0967650580139646	0.176827431258152	0.487679268486216	resLFC_1_Blo.csv	Bloomfield	1
FBgn0028482	296.423013482438	-0.0587391446856224	0.095471259670325	0.117437507268877	0.40022669232362	resLFC_1_Blo.csv	Bloomfield	1
FBgn0028484	834.36536884599	0.0275201265677391	0.0590190273807022	0.520698233802437	0.773536759108995	resLFC_1_Blo.csv	Bloomfield	1
FBgn0028487	298.975320321572	0.106401040700319	0.0587049886407927	0.0142844427747543	0.145426499327334	resLFC_1_Blo.csv	Bloomfield	1
FBgn0028490	1273.9550576854	0.0345376863697277	0.0673854462752021	0.41644706147845	0.708642977397995	resLFC_1_Blo.csv	Bloomfield	1
FBgn0028491	1020.78941416489	-0.0632372927035046	0.0794749736679093	0.123089943966144	0.410342419639299	resLFC_1_Blo.csv	Bloomfield	1
FBgn0028494	18.0037545001701	0.0267548386762237	0.0981288168954977	0.361105702657532	0.665598461126479	resLFC_1_Blo.csv	Bloomfield	1
FBgn0028496	170.987606968729	-0.0273040633967145	0.0787025709026402	0.465061920690054	0.74241859077837	resLFC_1_Blo.csv	Bloomfield	1
FBgn0028497	595.773827076886	-0.043387165706883	0.0507773612750686	0.287691431651219	0.59832563352006	resLFC_1_Blo.csv	Bloomfield	1
FBgn0028499	137.429133585155	-0.0891200551016091	0.0762901164937491	0.042554441021341	0.249698532819615	resLFC_1_Blo.csv	Bloomfield	1
FBgn0028500	996.578798594049	-0.0535178965827403	0.0535148145124734	0.200142818969295	0.513457769411465	resLFC_1_Blo.csv	Bloomfield	1
FBgn0028504	97.103489721988	-0.0898517173831324	0.0912159106161165	0.0381489079962562	0.238115445827572	resLFC_1_Blo.csv	Bloomfield	1
FBgn0028506	407.187662091905	0.0572494211540777	0.0625072506447513	0.18627270457915	0.499302092346728	resLFC_1_Blo.csv	Bloomfield	1
FBgn0028507	378.328195343474	-0.00921260372245895	0.053914776893625	0.825593519284345	0.931594314193246	resLFC_1_Blo.csv	Bloomfield	1
FBgn0028509	991.792779145298	0.0201601899213341	0.0516079778947185	0.62364279027357	0.834570871839252	resLFC_1_Blo.csv	Bloomfield	1
FBgn0028513	1.22166850194266	-0.00295810459495779	0.138820713880995	0.840524950031422	NA	resLFC_1_Blo.csv	Bloomfield	1
FBgn0028514	1.21380873480885	0.00197435057945008	0.141754248431747	0.886966707966269	NA	resLFC_1_Blo.csv	Bloomfield	1
FBgn0028515	659.566881792688	0.0277688187403803	0.0464955892657618	0.475589643739075	0.748876417764411	resLFC_1_Blo.csv	Bloomfield	1
FBgn0028516	1032.69249550446	-0.0288527661667521	0.0596435077897876	0.501387773729437	0.761290501149016	resLFC_1_Blo.csv	Bloomfield	1
FBgn0028518	105.111428216535	-0.0138517196044586	0.0757522762581619	0.718464579075978	0.88203089370054	resLFC_1_Blo.csv	Bloomfield	1
FBgn0028523	117.435647926705	-0.1776362981907	0.147609256894828	0.00262448815145785	0.0553095085047934	resLFC_1_Blo.csv	Bloomfield	1
FBgn0028525	242.560247703988	0.0466921083291119	0.06692127283737	0.275801057991076	0.589097358507885	resLFC_1_Blo.csv	Bloomfield	1
FBgn0028526	718.249868701127	0.0951094935906242	0.113166205527018	0.0303059672638463	0.21415855469991	resLFC_1_Blo.csv	Bloomfield	1
FBgn0028527	244.248364428603	0.0259599676851635	0.0666645981198239	0.541500005818573	0.787911550995419	resLFC_1_Blo.csv	Bloomfield	1
FBgn0028530	262.495668190037	0.00711743227174287	0.0590712253103728	0.867929626676764	0.950537893395942	resLFC_1_Blo.csv	Bloomfield	1
FBgn0028532	90.2961343149688	-0.0168205852748994	0.0874525958290633	0.586847875798462	0.811591405466366	resLFC_1_Blo.csv	Bloomfield	1
FBgn0028533	456.982662237337	0.00776023167044746	0.0892934904167656	0.786974839568043	0.911452427553041	resLFC_1_Blo.csv	Bloomfield	1
FBgn0028534	610.52002228978	0.0074231927302233	0.0851864282502057	0.81220034096091	0.925168714818986	resLFC_1_Blo.csv	Bloomfield	1
FBgn0028538	1097.97472326831	-0.122104892078529	0.0626764702868082	0.00601163869171412	0.0893601707482586	resLFC_1_Blo.csv	Bloomfield	1
FBgn0028539	1077.43733660435	0.11321497028941	0.0565761082151551	0.00834764287977516	0.109519467274106	resLFC_1_Blo.csv	Bloomfield	1
FBgn0028540	227.914041876109	0.00255461664695727	0.072034208361463	0.94958908046196	0.981802730427175	resLFC_1_Blo.csv	Bloomfield	1
FBgn0028541	910.963821088176	0.0643717575208768	0.0480123563572561	0.104643896186994	0.378168615555238	resLFC_1_Blo.csv	Bloomfield	1
FBgn0028542	84.8681362685766	-0.028202116137996	0.0925129362820876	0.365645288492889	0.668729543007029	resLFC_1_Blo.csv	Bloomfield	1
FBgn0028543	628.01922619591	-0.0688260433536404	0.0813450975520079	0.0959218115061614	0.363280757615352	resLFC_1_Blo.csv	Bloomfield	1
FBgn0028544	500.568504640118	-0.0625292223214955	0.162167749332981	0.0724972808996873	0.31911394531302	resLFC_1_Blo.csv	Bloomfield	1
FBgn0028546	550.345192104667	0.0675613190078727	0.0535352982533447	0.106233843188566	0.38102255493396	resLFC_1_Blo.csv	Bloomfield	1
FBgn0028550	587.285637504868	0.0766021924086419	0.0689271837882793	0.0790888375780047	0.331608443497503	resLFC_1_Blo.csv	Bloomfield	1
FBgn0028552	141.909669452105	0.0154447562193456	0.0703477663624679	0.708301347004119	0.87716786409162	resLFC_1_Blo.csv	Bloomfield	1
FBgn0028554	1544.27586190626	-0.0217378435768686	0.0663146371524729	0.609365292441534	0.826824053466388	resLFC_1_Blo.csv	Bloomfield	1
FBgn0028561	1.25595473766136	-0.00203326093450496	0.133888572447143	0.89764195550953	NA	resLFC_1_Blo.csv	Bloomfield	1
FBgn0028562	24.1272694797124	-0.0114491206928043	0.0905063716382492	0.688487186140755	0.866916893421132	resLFC_1_Blo.csv	Bloomfield	1
FBgn0028563	1396.04308461634	0.0323777049341884	0.0574893373306779	0.447802512836263	0.731403394016104	resLFC_1_Blo.csv	Bloomfield	1
FBgn0028567	1.7733396912149	0.00649988559080001	0.132173870113558	0.700936456125247	NA	resLFC_1_Blo.csv	Bloomfield	1
FBgn0028572	411.648636708275	-0.0831675271594239	0.067874325670149	0.0583378604345263	0.291114991629493	resLFC_1_Blo.csv	Bloomfield	1
FBgn0028573	10.3668758461906	-0.129550556266308	0.289868310391148	0.0130227872877265	0.137826883920982	resLFC_1_Blo.csv	Bloomfield	1
FBgn0028577	1586.28697364214	-0.0684437407916675	0.0393771565869038	0.0495159293012621	0.269433568274009	resLFC_1_Blo.csv	Bloomfield	1
FBgn0028579	629.083297627569	0.0777617548158641	0.0632616070245749	0.0751307855463953	0.324149845384708	resLFC_1_Blo.csv	Bloomfield	1
FBgn0028582	2132.12851255388	-0.0153761825220589	0.0428553679928846	0.677567900127861	0.861907140331138	resLFC_1_Blo.csv	Bloomfield	1
FBgn0028583	2182.06836615471	-0.10270296229984	0.0681137583186251	0.0215418916836139	0.178238796224129	resLFC_1_Blo.csv	Bloomfield	1
FBgn0028622	328.012824015663	-0.0223488822785842	0.0810722660000736	0.528663276112817	0.778882669763276	resLFC_1_Blo.csv	Bloomfield	1
FBgn0028644	34.7111329642633	-0.018865540693393	0.0898335732080799	0.531569284738418	0.781475448357419	resLFC_1_Blo.csv	Bloomfield	1
FBgn0028645	55.9086284460306	-0.0160327008623494	0.0820171022647622	0.639380066529752	0.843810492590899	resLFC_1_Blo.csv	Bloomfield	1
FBgn0028646	2422.00477001867	0.00665614858024786	0.0493954427936601	0.868589473704022	0.95093613973439	resLFC_1_Blo.csv	Bloomfield	1
FBgn0028647	570.0391589181	0.0784061512201238	0.0679496409804092	0.0730822666064616	0.319643646542612	resLFC_1_Blo.csv	Bloomfield	1
FBgn0028648	230.891685008692	-0.00394849465775733	0.0649897207393223	0.926283138752879	0.973146801098127	resLFC_1_Blo.csv	Bloomfield	1
FBgn0028658	43.9029079372476	-0.00738953238460623	0.0836757507309931	0.819205578175588	0.929320826634052	resLFC_1_Blo.csv	Bloomfield	1
FBgn0028662	2722.58789434474	-0.0783352293743852	0.0494386670079937	0.052026905805703	0.274710049240529	resLFC_1_Blo.csv	Bloomfield	1
FBgn0028663	1022.10149376738	0.00159966931506002	0.0616811320824788	0.970272166561797	0.989379696787365	resLFC_1_Blo.csv	Bloomfield	1
FBgn0028664	255.873657254581	0.00726714289271267	0.0661621611994245	0.864157943939862	0.948997167398496	resLFC_1_Blo.csv	Bloomfield	1
FBgn0028670	4021.26958041604	-0.0977088905510285	0.0449149832635087	0.0103900431265322	0.12203232359955	resLFC_1_Blo.csv	Bloomfield	1
FBgn0028671	1622.58154395407	0.00784681901506903	0.0330354284570006	0.796306527363943	0.915947469848577	resLFC_1_Blo.csv	Bloomfield	1
FBgn0028675	131.386452717167	0.0148046271541955	0.0754976766632464	0.70142039473193	0.872900868544155	resLFC_1_Blo.csv	Bloomfield	1
FBgn0028683	264.14859734611	0.0384884441474284	0.0708698184761472	0.355591549112954	0.66178853529291	resLFC_1_Blo.csv	Bloomfield	1
FBgn0028684	1950.48387278992	-0.0521268548419509	0.0449561957508688	0.17178014543876	0.482383278434551	resLFC_1_Blo.csv	Bloomfield	1
FBgn0028685	1818.98608137099	-0.0643018075693952	0.0481088482601451	0.105409220397649	0.379087453939417	resLFC_1_Blo.csv	Bloomfield	1
FBgn0028686	1824.11642884158	-0.093272650361997	0.0464930703269771	0.0166420893493095	0.15713721816	resLFC_1_Blo.csv	Bloomfield	1
FBgn0028687	2370.39627560692	-0.0633287780288716	0.0459044764618215	0.101261800812292	0.373736486750358	resLFC_1_Blo.csv	Bloomfield	1
FBgn0028688	1451.85705189347	-0.0818005915326636	0.0476030613896326	0.0383278783642961	0.238239089441199	resLFC_1_Blo.csv	Bloomfield	1
FBgn0028689	3230.73648405238	-0.0170860678771839	0.0401283885229744	0.628721491718714	0.837049583459073	resLFC_1_Blo.csv	Bloomfield	1
FBgn0028690	3044.65905558091	-0.0343134005642672	0.0468102455151953	0.379924266369124	0.680334722794467	resLFC_1_Blo.csv	Bloomfield	1
FBgn0028691	1651.3108434525	-0.0247479140716917	0.0410921360867041	0.491018301353104	0.75682222674348	resLFC_1_Blo.csv	Bloomfield	1
FBgn0028692	4503.56552351151	-0.0707366825019946	0.0488818404832823	0.0774853562242549	0.328749544403436	resLFC_1_Blo.csv	Bloomfield	1
FBgn0028693	1378.94507898702	-0.0200699587289816	0.0481816634306991	0.613286532436482	0.829278075298432	resLFC_1_Blo.csv	Bloomfield	1
FBgn0028694	1776.86120448038	-0.0642044297581531	0.0490589443043575	0.109673038390854	0.386767130260827	resLFC_1_Blo.csv	Bloomfield	1
FBgn0028695	3613.29366308626	-0.0778577774934491	0.0479548970697738	0.049597893544074	0.269519302106098	resLFC_1_Blo.csv	Bloomfield	1
FBgn0028697	14780.8704125597	-0.0454643060134545	0.0459549019858964	0.239609254081289	0.557544509798718	resLFC_1_Blo.csv	Bloomfield	1
FBgn0028699	293.136160418433	-0.0174326244517634	0.0821007686288569	0.61124744425242	0.827978078142764	resLFC_1_Blo.csv	Bloomfield	1
FBgn0028700	471.508774018779	0.0374909006751488	0.0749162304276788	0.349398275604863	0.656339924390567	resLFC_1_Blo.csv	Bloomfield	1
FBgn0028703	1228.59393452936	0.11398646549863	0.0439912732258365	0.00243420731786747	0.0528014654918505	resLFC_1_Blo.csv	Bloomfield	1
FBgn0028704	537.386146139366	-0.0436280933724202	0.0801095556867113	0.256701827594802	0.572158135053352	resLFC_1_Blo.csv	Bloomfield	1
FBgn0028707	51.6836010924849	-0.00775001960406927	0.0808910438722581	0.822138633706438	0.930836297623087	resLFC_1_Blo.csv	Bloomfield	1
FBgn0028708	371.759835324345	0.0543278890494942	0.0636081398963757	0.209335173523781	0.524570203968745	resLFC_1_Blo.csv	Bloomfield	1
FBgn0028717	983.126475651946	-0.101011937958947	0.0491940575507128	0.012044568389127	0.13242150474393	resLFC_1_Blo.csv	Bloomfield	1
FBgn0028734	3890.84006329919	-0.0557649526574711	0.0500855793963326	0.169115821691882	0.478904580627615	resLFC_1_Blo.csv	Bloomfield	1
FBgn0028737	7658.42363473898	-0.1075314581361	0.0410478553995668	0.00272790615742867	0.0568668056324578	resLFC_1_Blo.csv	Bloomfield	1
FBgn0028740	6.16960763704927	-0.0045275137835768	0.105252618279516	0.84211670709061	NA	resLFC_1_Blo.csv	Bloomfield	1
FBgn0028743	408.317382317409	-0.0506684762784155	0.0583658517556567	0.237413830352427	0.555694348470905	resLFC_1_Blo.csv	Bloomfield	1
FBgn0028744	1189.66354433395	0.0850322706055405	0.0465528040623798	0.0291572355440435	0.210032412509112	resLFC_1_Blo.csv	Bloomfield	1
FBgn0028746	268.531945459663	-0.121695236873824	0.0677984251384487	0.0072046428330971	0.0995522455173002	resLFC_1_Blo.csv	Bloomfield	1
FBgn0028789	6.80614474828939	-0.0420320052337608	0.150157168141995	0.135586544652322	NA	resLFC_1_Blo.csv	Bloomfield	1
FBgn0028833	1185.68610455411	0.0106153050911648	0.0489874907762164	0.791022222130702	0.912812727215527	resLFC_1_Blo.csv	Bloomfield	1
FBgn0028836	481.318392441853	-0.0356487093304473	0.0521129654657526	0.387807118620766	0.686954268794665	resLFC_1_Blo.csv	Bloomfield	1
FBgn0028837	613.771811313751	-0.0656523742506251	0.0511500692495061	0.109227451307838	0.385838098073093	resLFC_1_Blo.csv	Bloomfield	1
FBgn0028841	24.175732038701	0.021962058556429	0.108822359128443	0.395457783890355	0.693364994838523	resLFC_1_Blo.csv	Bloomfield	1
FBgn0028853	1.17044162613473	0.0343515567659643	0.24493711882684	0.0453066532055387	NA	resLFC_1_Blo.csv	Bloomfield	1
FBgn0028855	1.88656628572404	0.0342676990030163	0.226095711347398	0.0620951666318186	NA	resLFC_1_Blo.csv	Bloomfield	1
FBgn0028856	0.55623525471094	-0.0183281649137062	0.175774234571125	0.204800271166479	NA	resLFC_1_Blo.csv	Bloomfield	1
FBgn0028857	1.05750789110038	9.55408794304706e-05	0.139104214569078	0.994719492242224	NA	resLFC_1_Blo.csv	Bloomfield	1
FBgn0028862	57.1422478386859	0.00875628669850756	0.0855657015737593	0.778207805363685	0.908144841082958	resLFC_1_Blo.csv	Bloomfield	1
FBgn0028863	163.195649512098	-0.0291388080120618	0.0714189173424686	0.478908167748088	0.749856050005176	resLFC_1_Blo.csv	Bloomfield	1
FBgn0028867	0.621845089976973	0.000574767000426234	0.159797712067908	0.952378089089668	NA	resLFC_1_Blo.csv	Bloomfield	1
FBgn0028872	76.1127921598393	-0.0145219303430664	0.0788052301382483	0.689728294148049	0.867429250579768	resLFC_1_Blo.csv	Bloomfield	1
FBgn0028875	142.664681464738	-0.0218238670401697	0.0791127602180021	0.551687059551305	0.794595302390655	resLFC_1_Blo.csv	Bloomfield	1
FBgn0028879	61.9346799027836	-0.0912829176881083	0.14906468468627	0.0348556051609223	0.226361654285126	resLFC_1_Blo.csv	Bloomfield	1
FBgn0028886	279.378869426856	-0.0181746520251684	0.0751883855554639	0.640510825315094	0.843820252699392	resLFC_1_Blo.csv	Bloomfield	1
FBgn0028888	43.6715203947068	-0.0432114019163199	0.097507357958287	0.199230832256202	0.513195671453716	resLFC_1_Blo.csv	Bloomfield	1
FBgn0028894	227.282167031856	0.0315812137908074	0.0598926229774295	0.462161732581254	0.74135237283312	resLFC_1_Blo.csv	Bloomfield	1
FBgn0028895	169.675061406356	0.128213731982045	0.0900631637384035	0.00724037724014029	0.0999026836673225	resLFC_1_Blo.csv	Bloomfield	1
FBgn0028896	1.87716482384037	-0.00812785473524797	0.128999418669192	0.652270140197328	NA	resLFC_1_Blo.csv	Bloomfield	1
FBgn0028897	89.4602227065088	0.00258893034861037	0.0788701812165207	0.942548776823476	0.97812452078558	resLFC_1_Blo.csv	Bloomfield	1
FBgn0028899	12.2944815289013	0.0318081857723592	0.115687811588181	0.254321039308908	0.570743775029819	resLFC_1_Blo.csv	Bloomfield	1
FBgn0028916	1062.31443633615	0.0214363983389936	0.0634916105902817	0.617413368078178	0.83087289179393	resLFC_1_Blo.csv	Bloomfield	1
FBgn0028919	145.834350953429	-0.0376240265101205	0.07408043966166	0.352030442235949	0.658319191547536	resLFC_1_Blo.csv	Bloomfield	1
FBgn0028920	864.897415672172	-0.00879696582154208	0.0845076698678018	0.782219004134479	0.909131069206812	resLFC_1_Blo.csv	Bloomfield	1
FBgn0028926	79.6431348802749	0.0284806155895272	0.0751744947860826	0.469797949762532	0.745417451337906	resLFC_1_Blo.csv	Bloomfield	1
FBgn0028931	64.4927914036564	0.0508332234809913	0.0877828393510664	0.172605412319083	0.482793163771636	resLFC_1_Blo.csv	Bloomfield	1
FBgn0028932	127.697469963401	-0.0276957439578401	0.0728926805859208	0.4938549115847	0.757571323500553	resLFC_1_Blo.csv	Bloomfield	1
FBgn0028936	94.8636127080686	0.00563201108629374	0.0846230053809407	0.858252945747032	0.945747611040008	resLFC_1_Blo.csv	Bloomfield	1
FBgn0028938	6.72580208290698	-0.0278159615988868	0.129930054629162	0.262194643319145	NA	resLFC_1_Blo.csv	Bloomfield	1
FBgn0028939	55.9918305710536	0.0118112013644908	0.0882802623385753	0.691439368135828	0.867754362658419	resLFC_1_Blo.csv	Bloomfield	1
FBgn0028940	302.308193575156	0.0142225234077644	0.0850108985828773	0.656939133829864	0.851833672550797	resLFC_1_Blo.csv	Bloomfield	1
FBgn0028945	93.2070424233821	-0.059047069311714	0.0897600538843566	0.124238646193424	0.412316471912085	resLFC_1_Blo.csv	Bloomfield	1
FBgn0028946	0.551746702447538	-0.0320263702459277	0.219329028141143	0.0706005135755383	NA	resLFC_1_Blo.csv	Bloomfield	1
FBgn0028948	14.6476304621033	-0.263427871845263	0.409553681326588	0.00310087987623959	0.0610727486463467	resLFC_1_Blo.csv	Bloomfield	1
FBgn0028949	27.5835281596663	-1.25047930781612	0.388534335947926	2.43553727650558e-06	0.000318859995685944	resLFC_1_Blo.csv	Bloomfield	1
FBgn0028950	368.831560363736	-0.170270069251	0.190582256008946	0.00576390370992942	0.0879748916487009	resLFC_1_Blo.csv	Bloomfield	1
FBgn0028952	147.893721892703	0.0909714837337463	0.0963256793568922	0.0358845276933916	0.230249091415759	resLFC_1_Blo.csv	Bloomfield	1
FBgn0028953	2932.59725958012	0.0474441776958712	0.0624961150339907	0.27197026648834	0.586667364722177	resLFC_1_Blo.csv	Bloomfield	1
FBgn0028956	136.273500263058	0.0372738713010564	0.072680366845847	0.36294409784437	0.666924354295406	resLFC_1_Blo.csv	Bloomfield	1
FBgn0028962	496.597359286086	-0.000408087605167023	0.0538581796709152	0.992208449207661	0.99593116980917	resLFC_1_Blo.csv	Bloomfield	1
FBgn0028965	472.890349680963	0.0284593534104195	0.0661467557535815	0.504583643310232	0.762980044086574	resLFC_1_Blo.csv	Bloomfield	1
FBgn0028968	1448.22214426744	-0.0786561292060212	0.0430806348698481	0.0340581118303638	0.224822543165083	resLFC_1_Blo.csv	Bloomfield	1
FBgn0028969	1448.43704400442	-0.134446035059836	0.0382356957830236	7.69724014159519e-05	0.00460311053830813	resLFC_1_Blo.csv	Bloomfield	1
FBgn0028970	267.238865912341	-0.0238053364171194	0.0694053858762709	0.568617453943239	0.801369243135888	resLFC_1_Blo.csv	Bloomfield	1
FBgn0028978	619.616098556253	0.0165424587164482	0.0519608062173292	0.688072895866058	0.866916893421132	resLFC_1_Blo.csv	Bloomfield	1
FBgn0028979	44.9716037955395	0.133850509250163	0.174990362941593	0.0123657741422772	0.133924269742336	resLFC_1_Blo.csv	Bloomfield	1
FBgn0028980	396.438629532923	0.0332422309168778	0.072723024679261	0.414916426758096	0.707509557044463	resLFC_1_Blo.csv	Bloomfield	1
FBgn0028982	2292.6478756563	-0.0172123497363761	0.0619274677736087	0.68864371373771	0.866916893421132	resLFC_1_Blo.csv	Bloomfield	1
FBgn0028983	209.81480629321	-0.111482282242692	0.100711826997741	0.0162229783371878	0.154696538975699	resLFC_1_Blo.csv	Bloomfield	1
FBgn0028984	1033.12293005957	0.0666603510345642	0.0457579557336629	0.0839404564653413	0.342507386566267	resLFC_1_Blo.csv	Bloomfield	1
FBgn0028988	115.455095280543	0.236436942777378	0.192185540547321	0.00123680520314673	0.033366024962202	resLFC_1_Blo.csv	Bloomfield	1
FBgn0028990	646.972718079276	0.024035211566765	0.0582421856406253	0.57387022652505	0.805442167249017	resLFC_1_Blo.csv	Bloomfield	1
FBgn0028992	305.486301046	-0.0166703558693555	0.0607411613132708	0.6978292851529	0.872096261045936	resLFC_1_Blo.csv	Bloomfield	1
FBgn0028996	147.025544167017	-0.01383165687408	0.0772782421097912	0.71158037882756	0.877847569999363	resLFC_1_Blo.csv	Bloomfield	1
FBgn0028997	191.691543997328	0.0287994300712814	0.0805441420202932	0.429944039366301	0.718322209850317	resLFC_1_Blo.csv	Bloomfield	1
FBgn0028999	0.953271915215566	-0.00440087874475932	0.152921858884418	0.709044246487111	NA	resLFC_1_Blo.csv	Bloomfield	1
FBgn0029002	223.336725795648	-0.0127157026428097	0.0748128139014659	0.744244391441386	0.893186010463799	resLFC_1_Blo.csv	Bloomfield	1
FBgn0029003	35.4269462908455	-0.00708700691746094	0.0876824589938829	0.810671346482451	0.924032305694641	resLFC_1_Blo.csv	Bloomfield	1
FBgn0029006	1738.5767487955	0.0528602325302442	0.0598337780424096	0.219946934447565	0.536184182659155	resLFC_1_Blo.csv	Bloomfield	1
FBgn0029067	855.673384344776	0.118389512332342	0.0604569425224515	0.00705021958614151	0.0989611704280551	resLFC_1_Blo.csv	Bloomfield	1
FBgn0029079	425.351754263898	-0.0376176655957394	0.0649914509673579	0.380950668688631	0.681212224255566	resLFC_1_Blo.csv	Bloomfield	1
FBgn0029084	3.48763419305441	0.0064475441654282	0.120474416024718	0.741955320585098	NA	resLFC_1_Blo.csv	Bloomfield	1
FBgn0029088	768.351308889143	0.113692892034605	0.0598816459404506	0.00937852852230588	0.117366261059717	resLFC_1_Blo.csv	Bloomfield	1
FBgn0029091	253.388136023458	-0.00378136621221633	0.081655573899383	0.910762487897494	0.9674680068133	resLFC_1_Blo.csv	Bloomfield	1
FBgn0029092	4440.74533997106	0.0249054550820145	0.045229086079595	0.515322924384746	0.77090324398097	resLFC_1_Blo.csv	Bloomfield	1
FBgn0029093	2836.60906147842	0.00514676644749093	0.0526158613653448	0.901100168518765	0.963601092531429	resLFC_1_Blo.csv	Bloomfield	1
FBgn0029094	1040.96403743736	0.0724898221281636	0.0826768387737188	0.0814661667245419	0.336738477134791	resLFC_1_Blo.csv	Bloomfield	1
FBgn0029095	432.535218217026	-0.056984486312609	0.0633386639363688	0.188372449614773	0.501441421293498	resLFC_1_Blo.csv	Bloomfield	1
FBgn0029105	39.5617069191837	0.021655401343312	0.0864761177073388	0.502105564655571	0.761659898125344	resLFC_1_Blo.csv	Bloomfield	1
FBgn0029113	2130.73681231795	0.0130529184320512	0.0494352275288331	0.745705496430958	0.893825717003927	resLFC_1_Blo.csv	Bloomfield	1
FBgn0029114	832.787203279759	-0.0183273176535809	0.0689556243221929	0.661209240268085	0.854320659112145	resLFC_1_Blo.csv	Bloomfield	1
FBgn0029117	280.004734112367	-0.0134465107766977	0.0649657731804847	0.752889607887491	0.897646496413907	resLFC_1_Blo.csv	Bloomfield	1
FBgn0029118	451.250864362055	-0.104191592810357	0.0620525832586976	0.0180257950844747	0.163951898791978	resLFC_1_Blo.csv	Bloomfield	1
FBgn0029121	187.320692139963	-0.0152236423781325	0.0670165703174483	0.71912638702762	0.882618355226585	resLFC_1_Blo.csv	Bloomfield	1
FBgn0029123	61.2636840704851	-0.0357501120971678	0.0888182204762879	0.29325852122543	0.601826846431421	resLFC_1_Blo.csv	Bloomfield	1
FBgn0029131	885.691345146247	-0.0089781421924716	0.055636372836444	0.831686078374533	0.933889311044087	resLFC_1_Blo.csv	Bloomfield	1
FBgn0029133	2089.36438075646	0.0358701892473335	0.0370864635817882	0.281740025442804	0.594010110560344	resLFC_1_Blo.csv	Bloomfield	1
FBgn0029134	1897.21930520778	-0.0580170639183831	0.0455053265241563	0.131188240542452	0.421017642340673	resLFC_1_Blo.csv	Bloomfield	1
FBgn0029137	53.5353823064724	0.00718080289165183	0.0819421881374442	0.830943736290301	0.933714177579443	resLFC_1_Blo.csv	Bloomfield	1
FBgn0029147	104.715002029325	0.019689566923211	0.0805785203865999	0.579449351569585	0.807514379972075	resLFC_1_Blo.csv	Bloomfield	1
FBgn0029148	697.514119683555	0.0204468565346868	0.0639581278166053	0.633392864523573	0.840336154627457	resLFC_1_Blo.csv	Bloomfield	1
FBgn0029152	1639.90932107963	0.100900386952037	0.0524360427172347	0.01515046496824	0.149349158760614	resLFC_1_Blo.csv	Bloomfield	1
FBgn0029155	1999.18422517324	0.0716474095450031	0.0527700968695119	0.084918637056214	0.34376802365441	resLFC_1_Blo.csv	Bloomfield	1
FBgn0029157	2244.10823611184	-0.0251351146777889	0.0568582950851215	0.55442100736572	0.797316518133381	resLFC_1_Blo.csv	Bloomfield	1
FBgn0029158	449.28609247679	0.0511545907282021	0.0597082086006397	0.234892422843574	0.553243161835922	resLFC_1_Blo.csv	Bloomfield	1
FBgn0029161	25.4608042099728	-0.0026925235026161	0.0878696608629629	0.926536302085655	0.973219925791802	resLFC_1_Blo.csv	Bloomfield	1
FBgn0029167	492.054905092617	0.105495856590804	0.110171730827857	0.0209683901316406	0.176006033809426	resLFC_1_Blo.csv	Bloomfield	1
FBgn0029170	38.1530542133907	-0.0275311253575068	0.0995296855358161	0.34552309297454	0.653896683474206	resLFC_1_Blo.csv	Bloomfield	1
FBgn0029172	1593.55698246477	0.33584965930343	0.270386557857231	0.000836873200897374	0.0255870660248972	resLFC_1_Blo.csv	Bloomfield	1
FBgn0029174	2865.01180135538	0.00572152026113032	0.0394895649288127	0.869888312675904	0.951134598272171	resLFC_1_Blo.csv	Bloomfield	1
FBgn0029175	332.705946746898	0.0880194585404568	0.0792191742921508	0.043937043844872	0.253236187474544	resLFC_1_Blo.csv	Bloomfield	1
FBgn0029176	20392.8789740617	-0.0842123778047823	0.0393115468359421	0.0155225940244294	0.150541160533393	resLFC_1_Blo.csv	Bloomfield	1
FBgn0029502	370.897164131961	-0.0605561563623669	0.053903150116785	0.148520033600782	0.446954711422816	resLFC_1_Blo.csv	Bloomfield	1
FBgn0029503	302.99461555458	-0.0642344777874544	0.0596665564972661	0.136828682151627	0.429249849447009	resLFC_1_Blo.csv	Bloomfield	1
FBgn0029504	1101.55676035813	0.00796711257886377	0.0531734473941624	0.848086266545496	0.942830086645266	resLFC_1_Blo.csv	Bloomfield	1
FBgn0029506	2054.43503345822	0.0834773270928801	0.0562328361605186	0.0503912740997554	0.271376643342935	resLFC_1_Blo.csv	Bloomfield	1
FBgn0029507	348.395432866838	-0.00567492846274928	0.0765378499732229	0.880341277912598	0.955502961114578	resLFC_1_Blo.csv	Bloomfield	1
FBgn0029508	26.7339522224847	0.0344260520444239	0.10402634134686	0.255282126843015	0.571508049240087	resLFC_1_Blo.csv	Bloomfield	1
FBgn0029512	1052.24170730352	0.0349466743942072	0.0629995941943253	0.416897079220191	0.708790997829943	resLFC_1_Blo.csv	Bloomfield	1
FBgn0029514	185.541723199188	-0.0159953217034408	0.0662728360838395	0.706651492786371	0.87621420606884	resLFC_1_Blo.csv	Bloomfield	1
FBgn0029518	0.524662722907698	0.00508861467633796	0.15228699048941	0.674332182770836	NA	resLFC_1_Blo.csv	Bloomfield	1
FBgn0029521	3.72955125706965	0.0154815634803849	0.129033655037673	0.446182419235304	NA	resLFC_1_Blo.csv	Bloomfield	1
FBgn0029523	14.5261533677371	-0.00848139129020741	0.095340536543173	0.745199259052254	0.893713662099813	resLFC_1_Blo.csv	Bloomfield	1
FBgn0029524	5.53628835245276	0.00824537638832166	0.116394020152466	0.691774685123616	NA	resLFC_1_Blo.csv	Bloomfield	1
FBgn0029525	864.251317592742	0.0116000542910202	0.0473576069301511	0.768053326518815	0.904554719834014	resLFC_1_Blo.csv	Bloomfield	1
FBgn0029526	18.8441517298037	-0.0218836454887093	0.095519974728047	0.446596273165515	0.730249356002899	resLFC_1_Blo.csv	Bloomfield	1
FBgn0029529	133.519349908213	-0.071496297842232	0.0787487461731644	0.0891349347555606	0.349962721822586	resLFC_1_Blo.csv	Bloomfield	1
FBgn0029531	2.20985444726094	-0.0276263762475616	0.167425809018041	0.164523936293929	NA	resLFC_1_Blo.csv	Bloomfield	1
FBgn0029532	2.35727856718394	0.0130937562529371	0.135454519614514	0.472398358103296	NA	resLFC_1_Blo.csv	Bloomfield	1
FBgn0029568	2842.21832993888	-0.0168979437108208	0.102039391303043	0.512777483681795	0.76840826907412	resLFC_1_Blo.csv	Bloomfield	1
FBgn0029573	0.559036025687916	0.00317765001253758	0.15630775732457	0.768113489620131	NA	resLFC_1_Blo.csv	Bloomfield	1
FBgn0029580	41.613024428622	0.00661125442087329	0.0839948607746022	0.836563584501581	0.936636117453467	resLFC_1_Blo.csv	Bloomfield	1
FBgn0029587	3.2571104266583	-0.0166957822574395	0.131941434788114	0.409277648221755	NA	resLFC_1_Blo.csv	Bloomfield	1
FBgn0029588	23.4521497898307	-0.0305690188000358	0.100326158695514	0.305683067412012	0.614636699901659	resLFC_1_Blo.csv	Bloomfield	1
FBgn0029589	0.974064716584388	0.0141922791492211	0.168858092275183	0.281486649044448	NA	resLFC_1_Blo.csv	Bloomfield	1
FBgn0029590	0.991166382060488	0.0156322190079735	0.153086681433245	0.332213744289164	NA	resLFC_1_Blo.csv	Bloomfield	1
FBgn0029594	346.689216147026	0.0217064980140168	0.0586219245711949	0.611890602915504	0.828266816117951	resLFC_1_Blo.csv	Bloomfield	1
FBgn0029596	2.04095950567539	0.0046355368673038	0.13159748840563	0.781247264856012	NA	resLFC_1_Blo.csv	Bloomfield	1
FBgn0029603	39.0739978389332	-0.0197955707877492	0.0853665603876437	0.543260959101117	0.788646192611358	resLFC_1_Blo.csv	Bloomfield	1
FBgn0029606	1.05371023328284	0.0229825599206052	0.174942559417575	0.173054236026251	NA	resLFC_1_Blo.csv	Bloomfield	1
FBgn0029608	306.87085124072	-0.0417576235463979	0.0770110959515203	0.290483049950042	0.59983753303363	resLFC_1_Blo.csv	Bloomfield	1
FBgn0029629	1867.63658627364	-0.0386627568728492	0.0440280470753348	0.304360622139665	0.613853694913049	resLFC_1_Blo.csv	Bloomfield	1
FBgn0029639	24.686096786911	0.112176725305475	0.221567345844709	0.0216605268106511	0.178759668991757	resLFC_1_Blo.csv	Bloomfield	1
FBgn0029645	0.605393054943955	-0.00983158438002305	0.157730841265496	0.442466745244612	NA	resLFC_1_Blo.csv	Bloomfield	1
FBgn0029646	0.748499708361077	-0.000354236970987325	0.151773803268751	0.975371763400279	NA	resLFC_1_Blo.csv	Bloomfield	1
FBgn0029648	139.756540009168	0.0395264288715672	0.0843692220992663	0.275708824416733	0.589097358507885	resLFC_1_Blo.csv	Bloomfield	1
FBgn0029649	0.616421410278876	0.0100547113881663	0.158139701466287	0.433145721881418	NA	resLFC_1_Blo.csv	Bloomfield	1
FBgn0029657	3.4429391621977	0.00607906056352768	0.119116383363393	0.759047530122928	NA	resLFC_1_Blo.csv	Bloomfield	1
FBgn0029658	0.925289638110402	-0.0162720358018983	0.151448797327485	0.328815446329855	NA	resLFC_1_Blo.csv	Bloomfield	1
FBgn0029659	1.57325119508173	-0.0100395535933998	0.142973176981841	0.520046195108442	NA	resLFC_1_Blo.csv	Bloomfield	1
FBgn0029660	1.59849253353962	-0.00931530473516	0.133879229569196	0.589905997714978	NA	resLFC_1_Blo.csv	Bloomfield	1
FBgn0029661	1.52822868026472	-0.00212439688480343	0.130713394101281	0.898148253130612	NA	resLFC_1_Blo.csv	Bloomfield	1
FBgn0029662	83.678869841472	-0.0697929985588597	0.119690030902114	0.0688433777759644	0.313095251765105	resLFC_1_Blo.csv	Bloomfield	1
FBgn0029663	67.9092153120013	-0.0596310571667936	0.113577221896286	0.0986696645786648	0.369617868361385	resLFC_1_Blo.csv	Bloomfield	1
FBgn0029664	499.642250517144	0.00385108313487136	0.054047702790839	0.926667969595626	0.973219925791802	resLFC_1_Blo.csv	Bloomfield	1
FBgn0029665	324.067009980065	-0.0893723878494444	0.0644545223797561	0.0423729224054838	0.249649100335596	resLFC_1_Blo.csv	Bloomfield	1
FBgn0029666	1066.13721114767	0.0581505115087481	0.0430604871582457	0.117027546308949	0.399678120035988	resLFC_1_Blo.csv	Bloomfield	1
FBgn0029667	3.18771729201371	0.00628629668540521	0.120644730777579	0.747366994908185	NA	resLFC_1_Blo.csv	Bloomfield	1
FBgn0029672	583.968050974803	0.0515948810753479	0.0529266772585525	0.21468713273222	0.529788504003726	resLFC_1_Blo.csv	Bloomfield	1
FBgn0029676	456.082996502514	0.00537368066691917	0.0554369554510312	0.898659926963888	0.963174598051849	resLFC_1_Blo.csv	Bloomfield	1
FBgn0029681	1.23491174728007	0.0230032910997205	0.176443730243197	0.169041350044442	NA	resLFC_1_Blo.csv	Bloomfield	1
FBgn0029685	1242.68867221442	0.0723581694043277	0.0661990953357485	0.0970190601726128	0.36581483073685	resLFC_1_Blo.csv	Bloomfield	1
FBgn0029686	240.413374655669	0.0083946857961338	0.0652925036764487	0.843924511861231	0.941097181645833	resLFC_1_Blo.csv	Bloomfield	1
FBgn0029687	4397.05526642572	0.0337960576184603	0.0297301888308359	0.224326822674415	0.541473069355895	resLFC_1_Blo.csv	Bloomfield	1
FBgn0029688	2871.57181229318	-0.0659722551146679	0.0487858832994248	0.0992440414751211	0.370616271208566	resLFC_1_Blo.csv	Bloomfield	1
FBgn0029689	410.043501821861	0.0618937267858698	0.0607387869268115	0.152605646045166	0.453287812707994	resLFC_1_Blo.csv	Bloomfield	1
FBgn0029693	313.498365490995	-0.0130189509709855	0.0673472227365095	0.757887001366782	0.899229878814167	resLFC_1_Blo.csv	Bloomfield	1
FBgn0029694	2.14502119302799	0.00289228979647306	0.137410670354585	0.847420547651602	NA	resLFC_1_Blo.csv	Bloomfield	1
FBgn0029696	251.575152385439	-0.0121381230277859	0.104439483973758	0.61524863863257	0.830477875076423	resLFC_1_Blo.csv	Bloomfield	1
FBgn0029697	5177.23781640834	-0.0335615592132958	0.108510023389541	0.252935698086372	0.569488857455407	resLFC_1_Blo.csv	Bloomfield	1
FBgn0029706	649.605363073619	0.0195104005264997	0.0501192471611667	0.630228673064277	0.83766662300332	resLFC_1_Blo.csv	Bloomfield	1
FBgn0029708	166.30004024908	-0.03354350643782	0.0832690894964578	0.348165100093782	0.65478970494107	resLFC_1_Blo.csv	Bloomfield	1
FBgn0029709	848.656539339014	-0.107848727305963	0.0503171323568475	0.00807555007920792	0.107562063519084	resLFC_1_Blo.csv	Bloomfield	1
FBgn0029710	24.1178147491864	0.0448299115844825	0.105882512222447	0.172821419755516	0.482793163771636	resLFC_1_Blo.csv	Bloomfield	1
FBgn0029711	583.578863279725	-0.0901440898901019	0.0509510704663011	0.0277506266306191	0.205840730490678	resLFC_1_Blo.csv	Bloomfield	1
FBgn0029712	30.6629122504687	-0.000429457161387293	0.0835450954299156	0.989359904220276	0.99493841887287	resLFC_1_Blo.csv	Bloomfield	1
FBgn0029713	310.88041357915	0.0551235545312745	0.0668488512889044	0.200549487582393	0.513831368690085	resLFC_1_Blo.csv	Bloomfield	1
FBgn0029714	303.765433859623	0.0197725208213422	0.0617084280800692	0.64539305893292	0.847454196540443	resLFC_1_Blo.csv	Bloomfield	1
FBgn0029715	1475.31796536193	-0.0974230955505358	0.0431280928467571	0.00870137707764207	0.112556528659446	resLFC_1_Blo.csv	Bloomfield	1
FBgn0029716	0.769142615996509	0.0101218870149099	0.151175539598439	0.4720731417781	NA	resLFC_1_Blo.csv	Bloomfield	1
FBgn0029718	504.173056977036	0.00691266522129719	0.0516827254392268	0.866444140504398	0.949558889075769	resLFC_1_Blo.csv	Bloomfield	1
FBgn0029719	13.8407620504234	0.0160238367105175	0.0977771819157646	0.548598487827852	0.792844656509233	resLFC_1_Blo.csv	Bloomfield	1
FBgn0029720	49.6800633541454	-0.0310647418716536	0.0841245149193501	0.374461176331441	0.677377489999442	resLFC_1_Blo.csv	Bloomfield	1
FBgn0029722	2.83608280831893	0.0180527535736955	0.139176779940522	0.354210909699126	NA	resLFC_1_Blo.csv	Bloomfield	1
FBgn0029723	160.482011376616	0.0331694802716346	0.075106986900104	0.403520968595096	0.699605841321218	resLFC_1_Blo.csv	Bloomfield	1
FBgn0029727	0.87374583201803	-0.000670943285418656	0.136271627547299	0.964654900537335	NA	resLFC_1_Blo.csv	Bloomfield	1
FBgn0029728	10.280417820093	0.0210208095636337	0.111257565798632	0.40333069458595	0.699477171327733	resLFC_1_Blo.csv	Bloomfield	1
FBgn0029730	0.959745719682238	-0.00547791067667086	0.142985665581897	0.699816592302877	NA	resLFC_1_Blo.csv	Bloomfield	1
FBgn0029733	1488.36512791186	0.0807555973224302	0.070366433988816	0.0647954943078559	0.303708729514437	resLFC_1_Blo.csv	Bloomfield	1
FBgn0029736	541.095241359292	-0.154197160192447	0.0572667438646119	0.0003498941062262	0.014278941258748	resLFC_1_Blo.csv	Bloomfield	1
FBgn0029737	727.198927456751	-0.0144909107312084	0.0535520376506916	0.72826115435311	0.886264821718377	resLFC_1_Blo.csv	Bloomfield	1
FBgn0029740	0.877381914047641	-0.00936401402191906	0.150503815355734	0.500617310977384	NA	resLFC_1_Blo.csv	Bloomfield	1
FBgn0029745	2.25216523750493	-0.0242371429127779	0.15695764649181	0.215003384841231	NA	resLFC_1_Blo.csv	Bloomfield	1
FBgn0029747	0.828571539864966	0.0113347157536582	0.152715558366645	0.428017860837805	NA	resLFC_1_Blo.csv	Bloomfield	1
FBgn0029750	11.4505970761515	0.000551717658744824	0.100470543248994	0.981494408305171	0.99274926907154	resLFC_1_Blo.csv	Bloomfield	1
FBgn0029751	3.61366471342277	0.0165098898013499	0.124278021458525	0.443431358660166	NA	resLFC_1_Blo.csv	Bloomfield	1
FBgn0029752	3.27282798631732	0.00172672534453462	0.119252724011107	0.928773658001526	NA	resLFC_1_Blo.csv	Bloomfield	1
FBgn0029753	51.3040036654781	-0.0375644030822947	0.0853838453051738	0.290698082992051	0.599932739083217	resLFC_1_Blo.csv	Bloomfield	1
FBgn0029754	3.99915463641706	-0.000732438298252011	0.114599535496964	0.971281319586772	NA	resLFC_1_Blo.csv	Bloomfield	1
FBgn0029755	554.214058835531	-0.0244121948408694	0.0508211903761763	0.549635784033965	0.793600735104438	resLFC_1_Blo.csv	Bloomfield	1
FBgn0029756	467.570889295884	-0.0193557055808439	0.0635607345898403	0.651831126011237	0.850253802084697	resLFC_1_Blo.csv	Bloomfield	1
FBgn0029761	353.176016146603	-0.0116782011376236	0.0764818014683903	0.757828039158196	0.899229878814167	resLFC_1_Blo.csv	Bloomfield	1
FBgn0029762	230.801900414628	-0.0803059199718069	0.097064770430273	0.0532739047672874	0.278232300370442	resLFC_1_Blo.csv	Bloomfield	1
FBgn0029763	1850.12232811131	0.0569769580959932	0.0730679421218908	0.174437248462421	0.484849968237106	resLFC_1_Blo.csv	Bloomfield	1
FBgn0029765	113.463046770817	0.0485708362967675	0.100005338252049	0.160324574022131	0.465755959093183	resLFC_1_Blo.csv	Bloomfield	1
FBgn0029766	807.477949267557	0.376176613623479	0.195676795879298	9.32083876799499e-05	0.0053433927484857	resLFC_1_Blo.csv	Bloomfield	1
FBgn0029768	162.813142597168	0.0758956073151187	0.105169499558291	0.0597353885827464	0.294285593199779	resLFC_1_Blo.csv	Bloomfield	1
FBgn0029769	218.027816395742	0.0652211194099994	0.0783451799985827	0.115708432308511	0.397286242981558	resLFC_1_Blo.csv	Bloomfield	1
FBgn0029771	112.592203740732	0.058484308835495	0.078785409785006	0.150026941199936	0.449095132797772	resLFC_1_Blo.csv	Bloomfield	1
FBgn0029778	316.677934046962	-0.0281783951391413	0.0596260652201108	0.51139640662575	0.767293782865337	resLFC_1_Blo.csv	Bloomfield	1
FBgn0029783	19.6655499958486	-0.0170120271211602	0.092379342052043	0.553775721775657	0.7966264341182	resLFC_1_Blo.csv	Bloomfield	1
FBgn0029785	9716.49429193194	-0.105774919862566	0.0514442611136341	0.0101973599392701	0.12080045950198	resLFC_1_Blo.csv	Bloomfield	1
FBgn0029789	549.523281638244	0.0530694326870489	0.0573683421424091	0.214247907218334	0.529788504003726	resLFC_1_Blo.csv	Bloomfield	1
FBgn0029791	55.8602622906881	0.00241304773628907	0.0841895227488318	0.939392233495089	0.977042128644404	resLFC_1_Blo.csv	Bloomfield	1
FBgn0029795	22.2313795015178	-0.0284424777324332	0.0980229799454785	0.33927316629791	0.647112402249185	resLFC_1_Blo.csv	Bloomfield	1
FBgn0029798	417.17963479104	0.0515948287952505	0.0779781917780283	0.198344374061029	0.512593992344574	resLFC_1_Blo.csv	Bloomfield	1
FBgn0029799	19.4285121813175	0.0311596586850124	0.101321285185998	0.295957816684792	0.604275824619615	resLFC_1_Blo.csv	Bloomfield	1
FBgn0029800	243.106273729319	0.0215903731649616	0.0723397091042458	0.59432909846098	0.816015581853029	resLFC_1_Blo.csv	Bloomfield	1
FBgn0029801	1713.57316141326	0.116082420811201	0.0487350679183593	0.00371652726190101	0.0671554860400912	resLFC_1_Blo.csv	Bloomfield	1
FBgn0029804	235.659690585535	0.0267202119208942	0.0773629983603047	0.483076146846695	0.751778138846725	resLFC_1_Blo.csv	Bloomfield	1
FBgn0029807	2.00389638046314	0.011247842576586	0.144360768850646	0.47603457731848	NA	resLFC_1_Blo.csv	Bloomfield	1
FBgn0029810	166.17844263493	-0.0433280584479607	0.0783610095695439	0.26793830265022	0.582986675901972	resLFC_1_Blo.csv	Bloomfield	1
FBgn0029813	36.0909288928934	-0.0394275234804963	0.0979881872848449	0.226886312981642	0.544109083746563	resLFC_1_Blo.csv	Bloomfield	1
FBgn0029814	221.615035307312	-0.0582952693486467	0.0802623274711787	0.147449086531124	0.445446095477181	resLFC_1_Blo.csv	Bloomfield	1
FBgn0029818	907.454224121353	-0.00527965317462216	0.0540814995102672	0.899613050381181	0.963328139673244	resLFC_1_Blo.csv	Bloomfield	1
FBgn0029819	716.008375630229	-0.00633536757136257	0.0558284445333645	0.880896146997855	0.955502961114578	resLFC_1_Blo.csv	Bloomfield	1
FBgn0029820	553.789264274082	0.0486202098027952	0.0557019125173989	0.250988392123277	0.56823441573561	resLFC_1_Blo.csv	Bloomfield	1
FBgn0029821	1040.81087417612	-0.140812677255005	0.129768800206787	0.0069215049814352	0.0978869522411195	resLFC_1_Blo.csv	Bloomfield	1
FBgn0029822	1069.08446056141	0.0478422479259822	0.0654192984262465	0.266522563824221	0.581531221611027	resLFC_1_Blo.csv	Bloomfield	1
FBgn0029823	1829.00635735653	0.0814392615461901	0.0938087268452988	0.0520646941135146	0.274758941921786	resLFC_1_Blo.csv	Bloomfield	1
FBgn0029824	455.821847207608	0.0465638536184846	0.0623161919509154	0.280837074025926	0.593679580093049	resLFC_1_Blo.csv	Bloomfield	1
FBgn0029825	147.380635859431	-0.0928772991760361	0.0756974773119642	0.0358653774366965	0.230249091415759	resLFC_1_Blo.csv	Bloomfield	1
FBgn0029826	44.3881493620382	-0.0401345563025694	0.0941608587950607	0.231847764800896	0.549035910453418	resLFC_1_Blo.csv	Bloomfield	1
FBgn0029827	72.7987169106398	-0.887503249866979	0.182188854436107	9.3847209304074e-08	2.73891658426526e-05	resLFC_1_Blo.csv	Bloomfield	1
FBgn0029828	393.39627477385	0.0555866729641338	0.072816766637827	0.184927291898129	0.497260241343119	resLFC_1_Blo.csv	Bloomfield	1
FBgn0029830	117.112487016754	0.0757106819375381	0.0910228565603043	0.0659530098428758	0.305588498098656	resLFC_1_Blo.csv	Bloomfield	1
FBgn0029831	588.150036173656	0.163411812034162	0.304909779540674	0.00905181269315005	0.114839846590495	resLFC_1_Blo.csv	Bloomfield	1
FBgn0029833	487.869118228352	-0.0613353073356522	0.0590498271259282	0.1543877330488	0.455751231250232	resLFC_1_Blo.csv	Bloomfield	1
FBgn0029834	99.4693346464175	0.00838579262897921	0.0819376820123121	0.803484179308171	0.920019951397495	resLFC_1_Blo.csv	Bloomfield	1
FBgn0029835	180.789017535829	-0.711989158203759	0.221989225765536	1.08004090782386e-05	0.00100322359055374	resLFC_1_Blo.csv	Bloomfield	1
FBgn0029836	4.81144745657088	-0.0228260488587422	0.138682335199998	0.290100297590827	NA	resLFC_1_Blo.csv	Bloomfield	1
FBgn0029837	55.6339741745629	-0.00848432890585724	0.0923257963737833	0.756032433151885	0.898435340938544	resLFC_1_Blo.csv	Bloomfield	1
FBgn0029838	605.025418711465	-0.0422922456887251	0.0779865518090512	0.28008829505231	0.593254974631361	resLFC_1_Blo.csv	Bloomfield	1
FBgn0029839	44.2532503521643	-0.209806648960215	0.233840453735754	0.00385807484175282	0.0686822898353446	resLFC_1_Blo.csv	Bloomfield	1
FBgn0029840	1348.73249646073	-0.0336004525782725	0.0673053948113901	0.429203720456701	0.717963240933893	resLFC_1_Blo.csv	Bloomfield	1
FBgn0029843	170.648698570072	-0.00629692332562984	0.0772108797969213	0.865686532069614	0.949328256445338	resLFC_1_Blo.csv	Bloomfield	1
FBgn0029848	23.5604866477993	-0.0247601685665225	0.101844842433143	0.375554724757852	0.677715487004472	resLFC_1_Blo.csv	Bloomfield	1
FBgn0029849	538.49405471922	0.109149286402723	0.0556155860388655	0.0104452094512854	0.122293078066104	resLFC_1_Blo.csv	Bloomfield	1
FBgn0029851	31.1434881869033	0.0261624625567516	0.0960670330617305	0.377707931862141	0.678802965434648	resLFC_1_Blo.csv	Bloomfield	1
FBgn0029853	102.097948967936	0.00581869523110762	0.0730641122945597	0.884008204944095	0.957206283240869	resLFC_1_Blo.csv	Bloomfield	1
FBgn0029854	507.688061488825	-0.013084879765297	0.0532887054690878	0.753273936699104	0.897646496413907	resLFC_1_Blo.csv	Bloomfield	1
FBgn0029856	261.727402418118	0.029411903194528	0.0588745259440805	0.492360963079862	0.757224883884496	resLFC_1_Blo.csv	Bloomfield	1
FBgn0029857	287.525113191454	-0.0735797670137712	0.0587285360453847	0.0879631442483835	0.347486891819598	resLFC_1_Blo.csv	Bloomfield	1
FBgn0029858	189.440568372155	-0.243204987567411	0.119482809728948	7.74274641476397e-05	0.00460311053830813	resLFC_1_Blo.csv	Bloomfield	1
FBgn0029860	149.602332826477	-0.0226798539333419	0.0701558154338989	0.584491648325684	0.810825378261124	resLFC_1_Blo.csv	Bloomfield	1
FBgn0029861	746.035627126947	-0.0342935796621633	0.0647240792949363	0.424288991772758	0.713456310436594	resLFC_1_Blo.csv	Bloomfield	1
FBgn0029863	168.938948331686	-0.0995685542537741	0.126619619375921	0.0265360787858637	0.200761174223608	resLFC_1_Blo.csv	Bloomfield	1
FBgn0029864	56.3418966154151	-0.0302968097941652	0.0906520303351402	0.347464208359388	0.654718391009935	resLFC_1_Blo.csv	Bloomfield	1
FBgn0029866	369.652658445347	0.101071106473248	0.063190652490531	0.0221037553999754	0.180102595818242	resLFC_1_Blo.csv	Bloomfield	1
FBgn0029867	1067.00122493953	0.0575007684874755	0.0693293597065111	0.178869290127111	0.489678832636215	resLFC_1_Blo.csv	Bloomfield	1
FBgn0029868	1527.63180785595	-0.0934635239517345	0.0742973239092321	0.0350249498181629	0.226849557295714	resLFC_1_Blo.csv	Bloomfield	1
FBgn0029870	3211.28246655989	0.0260254309718123	0.038526884401579	0.447985528117641	0.731403394016104	resLFC_1_Blo.csv	Bloomfield	1
FBgn0029873	691.368000088989	0.015682101033607	0.0582697165052029	0.713563756818092	0.87903972140126	resLFC_1_Blo.csv	Bloomfield	1
FBgn0029874	193.513473289172	0.00955234398402374	0.0675841091635635	0.820715122775162	0.929918511464422	resLFC_1_Blo.csv	Bloomfield	1
FBgn0029877	3.78355602603919	0.0282167468334146	0.14871621911893	0.209497711036628	NA	resLFC_1_Blo.csv	Bloomfield	1
FBgn0029878	1215.89783133201	-0.124300328645302	0.0778395478994084	0.00749531992102327	0.101672431210387	resLFC_1_Blo.csv	Bloomfield	1
FBgn0029879	1576.4347563439	0.0251917983129382	0.0576675126177364	0.554826151688739	0.797780033877911	resLFC_1_Blo.csv	Bloomfield	1
FBgn0029880	0.581061455248558	0.00254071571133791	0.152559260269444	0.825033143593281	NA	resLFC_1_Blo.csv	Bloomfield	1
FBgn0029881	677.89194559877	-0.012454671671534	0.0525811780363182	0.763580579571164	0.90244748580806	resLFC_1_Blo.csv	Bloomfield	1
FBgn0029882	1157.55577833296	0.0052100082213134	0.062423763587947	0.9033671070464	0.964666660157875	resLFC_1_Blo.csv	Bloomfield	1
FBgn0029885	500.738047218065	-0.011935169615538	0.0533350270759791	0.774405474906838	0.907225292400895	resLFC_1_Blo.csv	Bloomfield	1
FBgn0029887	865.782396371329	-0.0149581397352063	0.0440629948909149	0.691215986569991	0.867754362658419	resLFC_1_Blo.csv	Bloomfield	1
FBgn0029888	1068.47021194619	-0.0742242199622992	0.0717568237607903	0.0861524762272707	0.344778714459605	resLFC_1_Blo.csv	Bloomfield	1
FBgn0029890	3.98649273505557	0.00879043999802149	0.119784014074425	0.663423545162976	NA	resLFC_1_Blo.csv	Bloomfield	1
FBgn0029891	2130.54462205512	0.0451637075622967	0.039369517493577	0.19495863744654	0.508985263553165	resLFC_1_Blo.csv	Bloomfield	1
FBgn0029892	110.056634976179	0.0155484313718205	0.0739815417219592	0.694113676660909	0.869877530243489	resLFC_1_Blo.csv	Bloomfield	1
FBgn0029893	2361.6317879523	-0.000251071805970643	0.0600505495476795	0.995327916652392	0.997814423366211	resLFC_1_Blo.csv	Bloomfield	1
FBgn0029894	691.973322588886	0.0219347069234321	0.0503958815506801	0.58936239072058	0.813318410234977	resLFC_1_Blo.csv	Bloomfield	1
FBgn0029895	483.942410602071	-0.0271757739895361	0.0606230245344459	0.527154069117905	0.7778490638386	resLFC_1_Blo.csv	Bloomfield	1
FBgn0029896	4684.48804700824	-0.0754432313811372	0.0664646408274422	0.0842006201385493	0.342685434980783	resLFC_1_Blo.csv	Bloomfield	1
FBgn0029897	11152.0258377324	-0.122265517269402	0.052017127553199	0.00313644424656298	0.0613965336151384	resLFC_1_Blo.csv	Bloomfield	1
FBgn0029898	309.85721555835	-0.0262270992248935	0.0845597136947956	0.440410747445405	0.726041213945651	resLFC_1_Blo.csv	Bloomfield	1
FBgn0029903	1523.2318887915	0.0776488672642475	0.0586845156738044	0.071961795073501	0.318155671366153	resLFC_1_Blo.csv	Bloomfield	1
FBgn0029905	766.526836069193	0.0121507726937836	0.0632111548696372	0.776939783809908	0.908068045930359	resLFC_1_Blo.csv	Bloomfield	1
FBgn0029906	191.322472824285	-0.0495776558885997	0.0663488660362049	0.24881783770797	0.566077127220838	resLFC_1_Blo.csv	Bloomfield	1
FBgn0029907	4.80547969678023	0.00845976084401817	0.118403809029285	0.678642215804094	NA	resLFC_1_Blo.csv	Bloomfield	1
FBgn0029909	2.9923881671692	0.0204464049984644	0.138248225829652	0.321971769024977	NA	resLFC_1_Blo.csv	Bloomfield	1
FBgn0029911	1100.03123228561	0.00322588482463612	0.0401200342832524	0.927252054861056	0.973557288034446	resLFC_1_Blo.csv	Bloomfield	1
FBgn0029912	464.777582659157	-0.0171849972115253	0.0600873851745634	0.688761453173249	0.866916893421132	resLFC_1_Blo.csv	Bloomfield	1
FBgn0029913	187.281226061647	0.00782217326305924	0.0666897794413702	0.85351427249956	0.944595352154193	resLFC_1_Blo.csv	Bloomfield	1
FBgn0029914	458.249357605615	0.0137009450653587	0.0642364475568216	0.748903686648555	0.895638391952018	resLFC_1_Blo.csv	Bloomfield	1
FBgn0029915	431.115683970495	0.0160933257096081	0.0597253789370319	0.707404469524936	0.87649716274214	resLFC_1_Blo.csv	Bloomfield	1
FBgn0029922	57.647252616052	0.0155904975494999	0.0837787047941459	0.636425407657706	0.841952349059254	resLFC_1_Blo.csv	Bloomfield	1
FBgn0029924	1084.42074900759	-0.0611831106575685	0.0637212191700327	0.158524701032318	0.463917166709892	resLFC_1_Blo.csv	Bloomfield	1
FBgn0029925	218.169138258035	0.0881772676745548	0.0730869095303959	0.0451720661557297	0.256442284587697	resLFC_1_Blo.csv	Bloomfield	1
FBgn0029928	48.2960940584577	-0.0253123123947518	0.0820422785093687	0.472472905639715	0.746454487240174	resLFC_1_Blo.csv	Bloomfield	1
FBgn0029929	531.853541626531	-0.0472653146555596	0.0553292353710169	0.263356650659801	0.57855563469538	resLFC_1_Blo.csv	Bloomfield	1
FBgn0029930	66.5945459330312	-0.0221152904181367	0.0870843377508453	0.490042535798192	0.756782211310339	resLFC_1_Blo.csv	Bloomfield	1
FBgn0029931	2.23431321615642	-0.00802891978803007	0.172175331006902	0.385864963494838	NA	resLFC_1_Blo.csv	Bloomfield	1
FBgn0029932	423.797122206748	0.00602011053428828	0.0741116373140395	0.878207012770561	0.954633841896892	resLFC_1_Blo.csv	Bloomfield	1
FBgn0029935	452.245981537659	0.0333312793982054	0.0563305716264537	0.432221437616204	0.720040541276166	resLFC_1_Blo.csv	Bloomfield	1
FBgn0029936	253.849275437215	0.0331955992065217	0.070115382900716	0.426430828201671	0.714750314377009	resLFC_1_Blo.csv	Bloomfield	1
FBgn0029937	193.169968502756	0.0251022399062207	0.0641240245816523	0.558345313273301	0.798786689045768	resLFC_1_Blo.csv	Bloomfield	1
FBgn0029939	489.503128414163	-0.0480885091451033	0.0724056026906301	0.247799044561339	0.565225040863896	resLFC_1_Blo.csv	Bloomfield	1
FBgn0029941	3186.22962334403	-0.00851579775522513	0.0641890580101458	0.842253606679253	0.940383084387652	resLFC_1_Blo.csv	Bloomfield	1
FBgn0029942	310.948576193859	0.118102773188342	0.0682117680710843	0.00902410133414067	0.114809933882574	resLFC_1_Blo.csv	Bloomfield	1
FBgn0029943	293.322835838238	0.0580571658051636	0.0604023097410864	0.178956775844318	0.489779115702365	resLFC_1_Blo.csv	Bloomfield	1
FBgn0029944	955.170720545365	0.0894941230278621	0.0629781982314478	0.0415190720642889	0.248058426210401	resLFC_1_Blo.csv	Bloomfield	1
FBgn0029945	8.93026850416186	-0.0303700808160352	0.123907907890745	0.251108657877685	NA	resLFC_1_Blo.csv	Bloomfield	1
FBgn0029948	67.8021458869395	0.0503483510560868	0.0979001550439503	0.153984848761511	0.455056176257168	resLFC_1_Blo.csv	Bloomfield	1
FBgn0029950	20.4675282123851	-0.0300531499562275	0.112155910583805	0.279684160923708	0.592702586266358	resLFC_1_Blo.csv	Bloomfield	1
FBgn0029955	4.61301916691698	-0.0240296187678554	0.139679950911495	0.273299220746409	NA	resLFC_1_Blo.csv	Bloomfield	1
FBgn0029957	483.671671990587	0.00313972745485968	0.0611124669642164	0.941685888502439	0.977830381904796	resLFC_1_Blo.csv	Bloomfield	1
FBgn0029958	732.051630612294	0.0332534628993915	0.052068687655064	0.420275420877025	0.711118837918796	resLFC_1_Blo.csv	Bloomfield	1
FBgn0029959	411.32663225238	-0.0245535448449279	0.0625958491232	0.567807359063609	0.801248400126229	resLFC_1_Blo.csv	Bloomfield	1
FBgn0029962	24.7991968155182	-0.0104040567339938	0.0969864320302096	0.687110635530146	0.866513360061652	resLFC_1_Blo.csv	Bloomfield	1
FBgn0029965	7.82752647540123	-0.0159466961754101	0.117515387425306	0.479616155087907	NA	resLFC_1_Blo.csv	Bloomfield	1
FBgn0029966	756.427952198946	-0.274572506408483	0.256400764810129	0.00165561061833661	0.0404131771005211	resLFC_1_Blo.csv	Bloomfield	1
FBgn0029968	2.73032189886523	-0.021628128227738	0.134688528712028	0.319062115325441	NA	resLFC_1_Blo.csv	Bloomfield	1
FBgn0029969	1057.54005544972	-0.0515675042522133	0.0517742948333125	0.210595816427579	0.526270967310329	resLFC_1_Blo.csv	Bloomfield	1
FBgn0029970	416.669881846212	0.0583613693840706	0.0891093491934121	0.128506291649731	0.416778371011803	resLFC_1_Blo.csv	Bloomfield	1
FBgn0029974	55.8292914814382	-0.0838146225680381	0.11305672973938	0.0444155362680801	0.254086632296196	resLFC_1_Blo.csv	Bloomfield	1
FBgn0029975	2628.79122216945	-0.0914028397141111	0.0593749811118918	0.0352816237084921	0.227593648986261	resLFC_1_Blo.csv	Bloomfield	1
FBgn0029976	1090.49116956096	0.054721601283704	0.0551283297296993	0.195102688536747	0.509085340909622	resLFC_1_Blo.csv	Bloomfield	1
FBgn0029977	2.98634142345842	-0.00128333683617489	0.124520505355851	0.943342454448233	NA	resLFC_1_Blo.csv	Bloomfield	1
FBgn0029979	3679.8569901357	0.030856415212068	0.045095508266037	0.419396562913684	0.711118837918796	resLFC_1_Blo.csv	Bloomfield	1
FBgn0029980	357.494469340764	-0.00923963517394186	0.0576865580946131	0.828406153583203	0.93315136240192	resLFC_1_Blo.csv	Bloomfield	1
FBgn0029986	2.18365937673175	-0.00449069774085548	0.127794666518158	0.798372882689695	NA	resLFC_1_Blo.csv	Bloomfield	1
FBgn0029989	0.494281195110528	0.00164879530391909	0.152547153288043	0.884801455050419	NA	resLFC_1_Blo.csv	Bloomfield	1
FBgn0029990	13054.6512971967	0.0123568865607645	0.0660977976008689	0.771305722094282	0.90557666822992	resLFC_1_Blo.csv	Bloomfield	1
FBgn0029992	1005.78171303885	-0.0455510736196866	0.0581514644503435	0.287448135901299	0.59832563352006	resLFC_1_Blo.csv	Bloomfield	1
FBgn0029993	0.968482788884824	0.00924559530770731	0.156785962020413	0.467213105941128	NA	resLFC_1_Blo.csv	Bloomfield	1
FBgn0029994	792.410662861012	0.0342438766397409	0.0743630577859529	0.393285766172913	0.692582778206496	resLFC_1_Blo.csv	Bloomfield	1
FBgn0029995	0.910232814233071	-0.00340090499173334	0.147144719357154	0.791107575979463	NA	resLFC_1_Blo.csv	Bloomfield	1
FBgn0029996	5756.88988359571	0.0866047853877226	0.0397270936551215	0.0135220515802365	0.14109520993419	resLFC_1_Blo.csv	Bloomfield	1
FBgn0029997	714.226348786406	0.109239805778394	0.0630835720876522	0.0136796932529243	0.142223942123005	resLFC_1_Blo.csv	Bloomfield	1
FBgn0029999	432.876169200348	0.0619449526897555	0.058970910771073	0.150272240928322	0.449370188620049	resLFC_1_Blo.csv	Bloomfield	1
FBgn0030000	552.867266159614	-0.00538642184294576	0.0567079694091792	0.899051848013372	0.963328139673244	resLFC_1_Blo.csv	Bloomfield	1
FBgn0030001	3.41146660004724	-0.0596680210620463	0.219152551045839	0.0454144149977168	NA	resLFC_1_Blo.csv	Bloomfield	1
FBgn0030003	502.620070448132	0.0185435412857322	0.0630865192462854	0.66573276316153	0.85654781688693	resLFC_1_Blo.csv	Bloomfield	1
FBgn0030004	63.9024580589426	-0.0172367965036919	0.081941443551763	0.616159434031409	0.830791373976716	resLFC_1_Blo.csv	Bloomfield	1
FBgn0030005	24.315582590989	-0.0874441897912773	0.154978504927538	0.0387288717842676	0.23986994479375	resLFC_1_Blo.csv	Bloomfield	1
FBgn0030006	106.69978131759	-0.0459855940489066	0.0755924805089892	0.255093290066926	0.571508049240087	resLFC_1_Blo.csv	Bloomfield	1
FBgn0030007	995.526675482388	-0.0609672868303817	0.0472997984055726	0.121121691519825	0.406879320204896	resLFC_1_Blo.csv	Bloomfield	1
FBgn0030008	275.60766100828	0.0463154707332893	0.0760689338898446	0.249989928008597	0.567319200542028	resLFC_1_Blo.csv	Bloomfield	1
FBgn0030009	0.4977679729165	-0.000419443211640426	0.152402800322186	0.970476192216312	NA	resLFC_1_Blo.csv	Bloomfield	1
FBgn0030010	258.55909306878	0.0223323434068495	0.0729577743697682	0.57915951230423	0.807514379972075	resLFC_1_Blo.csv	Bloomfield	1
FBgn0030011	73.1956095626745	-0.068872712982526	0.0942612372038171	0.0825623896258632	0.339376173489837	resLFC_1_Blo.csv	Bloomfield	1
FBgn0030012	149.204330643744	0.0333668103892222	0.0734247755054359	0.409813018595808	0.703423486383216	resLFC_1_Blo.csv	Bloomfield	1
FBgn0030013	366.324186842016	0.161283713469349	0.11782034851131	0.00267626646212303	0.0560773982179515	resLFC_1_Blo.csv	Bloomfield	1
FBgn0030014	1.24373549907157	0.00204434721713917	0.14020068987992	0.886059208546462	NA	resLFC_1_Blo.csv	Bloomfield	1
FBgn0030015	0.488696257082476	0.015716744484613	0.183953723182538	0.190791157305152	NA	resLFC_1_Blo.csv	Bloomfield	1
FBgn0030016	2.41131456252276	-0.0446417210095604	0.201334522445542	0.0699200745796443	NA	resLFC_1_Blo.csv	Bloomfield	1
FBgn0030017	82.8897987737792	-0.0428846427038688	0.0856561724728914	0.238736990626157	0.556455943059176	resLFC_1_Blo.csv	Bloomfield	1
FBgn0030018	1766.15322123894	0.0740999307878589	0.058861290948112	0.0859406697428472	0.344778714459605	resLFC_1_Blo.csv	Bloomfield	1
FBgn0030025	270.601392370716	0.000686320058748248	0.0600385956758617	0.987228837981784	0.994197582073765	resLFC_1_Blo.csv	Bloomfield	1
FBgn0030026	258.866722433835	-0.035150765913114	0.0630926055383885	0.414165867022588	0.707146446690925	resLFC_1_Blo.csv	Bloomfield	1
FBgn0030027	70.5401061924444	-0.0425421563408268	0.095033678001144	0.210262049520231	0.525709708964005	resLFC_1_Blo.csv	Bloomfield	1
FBgn0030028	319.673299154494	-0.00865719230463815	0.0577287034653396	0.839091519089262	0.938811619464299	resLFC_1_Blo.csv	Bloomfield	1
FBgn0030029	14.8703758378103	0.0146908884998785	0.0980181299825911	0.577138384891301	0.807472881457248	resLFC_1_Blo.csv	Bloomfield	1
FBgn0030030	816.158476641017	0.110058034212837	0.0475463810869102	0.00528720265063572	0.0827667680529637	resLFC_1_Blo.csv	Bloomfield	1
FBgn0030033	1.01546678994244	-0.0065765646776388	0.152456567097924	0.599598153822324	NA	resLFC_1_Blo.csv	Bloomfield	1
FBgn0030034	1444.60635372689	-0.0152705125129479	0.0626963875079793	0.722049739351152	0.883818296028069	resLFC_1_Blo.csv	Bloomfield	1
FBgn0030035	881.337691937624	0.0171615223483223	0.0481564537342892	0.66553502706368	0.85654781688693	resLFC_1_Blo.csv	Bloomfield	1
FBgn0030037	1014.69212741858	0.0727893908178706	0.0551259971656459	0.085394047545169	0.344689887639364	resLFC_1_Blo.csv	Bloomfield	1
FBgn0030038	2165.60205429194	-0.0139812470599257	0.0516602091097755	0.733716744703718	0.88841161280381	resLFC_1_Blo.csv	Bloomfield	1
FBgn0030039	226.908681593845	0.151491235948196	0.133681675468305	0.00502970716838749	0.0802005128124833	resLFC_1_Blo.csv	Bloomfield	1
FBgn0030040	432.614004731177	-0.116831156937436	0.0949975098466342	0.012644340317025	0.135609845872236	resLFC_1_Blo.csv	Bloomfield	1
FBgn0030041	1462.91990449123	-0.0858916897351427	0.0804007167622087	0.0478126743621456	0.265255683630083	resLFC_1_Blo.csv	Bloomfield	1
FBgn0030048	462.370367565861	0.052479854961877	0.0675618353632844	0.221172325699596	0.537511523815663	resLFC_1_Blo.csv	Bloomfield	1
FBgn0030049	2013.42668905304	0.0723645823902972	0.0596341930225995	0.094332252549118	0.359892374568937	resLFC_1_Blo.csv	Bloomfield	1
FBgn0030050	0.672848658187483	-0.00501925779020732	0.14707061754273	0.703754417671636	NA	resLFC_1_Blo.csv	Bloomfield	1
FBgn0030051	24.8960681725027	0.0173136870791314	0.097923943098266	0.520858258002474	0.773536759108995	resLFC_1_Blo.csv	Bloomfield	1
FBgn0030052	554.960650902216	0.0959277423176808	0.0612722255030711	0.0285162249901371	0.208190000518971	resLFC_1_Blo.csv	Bloomfield	1
FBgn0030053	437.090367970524	0.0771660572396479	0.0574811684969395	0.0721487178458863	0.318307055233042	resLFC_1_Blo.csv	Bloomfield	1
FBgn0030054	2813.3443364371	0.0321048673963259	0.0742319405454373	0.422865498329339	0.712369706910943	resLFC_1_Blo.csv	Bloomfield	1
FBgn0030055	293.030235665946	0.0139056358295263	0.0641182208071941	0.745360064040359	0.893713662099813	resLFC_1_Blo.csv	Bloomfield	1
FBgn0030056	1902.22550972274	0.0241329815176519	0.0434903471653861	0.518101802152035	0.772062270853512	resLFC_1_Blo.csv	Bloomfield	1
FBgn0030057	115.358960583731	0.120854345024874	0.0942732977871046	0.0105686834410273	0.12293114760934	resLFC_1_Blo.csv	Bloomfield	1
FBgn0030058	3.19971003773697	-0.00975564866671949	0.131614207621594	0.585901082832983	NA	resLFC_1_Blo.csv	Bloomfield	1
FBgn0030060	750.467474054604	0.114523093722123	0.0580736051556658	0.00822517375565423	0.108579339568933	resLFC_1_Blo.csv	Bloomfield	1
FBgn0030061	1085.06344992359	0.0442192988610551	0.0509099279228521	0.279153895926357	0.592187482745979	resLFC_1_Blo.csv	Bloomfield	1
FBgn0030063	310.912073850991	0.0178382598656487	0.0631168656876763	0.677679207512914	0.861907140331138	resLFC_1_Blo.csv	Bloomfield	1
FBgn0030065	306.843529552407	-0.027840349671303	0.0815855813208145	0.43679854810593	0.723971192155803	resLFC_1_Blo.csv	Bloomfield	1
FBgn0030066	162.310212975888	0.0196935530692481	0.0700029147231075	0.634926865875619	0.840779484390258	resLFC_1_Blo.csv	Bloomfield	1
FBgn0030067	751.712238940544	-0.0230050407582466	0.047804238222194	0.560714902042742	0.799725471879383	resLFC_1_Blo.csv	Bloomfield	1
FBgn0030071	1.54867961136865	-0.00743647667041775	0.144475849888247	0.60624768666744	NA	resLFC_1_Blo.csv	Bloomfield	1
FBgn0030073	48.8768473138632	0.0200202280263028	0.092470327340919	0.494853908064021	0.75851169017262	resLFC_1_Blo.csv	Bloomfield	1
FBgn0030074	2.91280569106494	0.00704066872542762	0.130041402618449	0.688117614812428	NA	resLFC_1_Blo.csv	Bloomfield	1
FBgn0030077	33.9423610746863	0.0142056896606472	0.0921350377378368	0.61553735295509	0.830528267229719	resLFC_1_Blo.csv	Bloomfield	1
FBgn0030081	481.852845488262	0.0399236367763409	0.0559661046043707	0.346196572426018	0.653896683474206	resLFC_1_Blo.csv	Bloomfield	1
FBgn0030082	500.502043381634	0.021266944523071	0.0667093757750828	0.616429774523685	0.830791373976716	resLFC_1_Blo.csv	Bloomfield	1
FBgn0030085	1.47787173393822	0.0176715198509893	0.150626230805495	0.310391408232829	NA	resLFC_1_Blo.csv	Bloomfield	1
FBgn0030086	6724.64033264741	-0.0493621419606316	0.044069573042634	0.190022685020514	0.503063860453477	resLFC_1_Blo.csv	Bloomfield	1
FBgn0030087	2420.9600510071	0.00381776433762705	0.0522885055451104	0.926363811906097	0.973146801098127	resLFC_1_Blo.csv	Bloomfield	1
FBgn0030088	263.58032256285	0.055495096531892	0.068444021510349	0.195297969833856	0.509247326659587	resLFC_1_Blo.csv	Bloomfield	1
FBgn0030089	2196.72411372758	-0.00914738434572338	0.0528211496655853	0.825471112311492	0.931581003359734	resLFC_1_Blo.csv	Bloomfield	1
FBgn0030090	819.714161804626	0.0783113114388976	0.060206707383058	0.071188968607042	0.317076284497784	resLFC_1_Blo.csv	Bloomfield	1
FBgn0030091	497.182534064712	-0.0818738803598691	0.0628296767167202	0.0612554428628296	0.296979155561019	resLFC_1_Blo.csv	Bloomfield	1
FBgn0030092	144.803934922393	0.0123942786322764	0.0750825702599148	0.749410900203629	0.895658401139948	resLFC_1_Blo.csv	Bloomfield	1
FBgn0030093	1686.33275666422	-0.018467170085231	0.0693233961122549	0.657866368049651	0.8520590358642	resLFC_1_Blo.csv	Bloomfield	1
FBgn0030096	543.823193013899	-0.0288524614205869	0.0530268994312991	0.487605991444519	0.755491200708199	resLFC_1_Blo.csv	Bloomfield	1
FBgn0030097	1.52091615892197	-0.0247759526771101	0.174754806233423	0.162824033618051	NA	resLFC_1_Blo.csv	Bloomfield	1
FBgn0030098	534.536682924758	-1.6538693810804	0.439307015152667	1.51895514663223e-07	3.75104026082436e-05	resLFC_1_Blo.csv	Bloomfield	1
FBgn0030099	86.1056150377294	0.0351345849274047	0.0788526020548543	0.355747206670716	0.66178853529291	resLFC_1_Blo.csv	Bloomfield	1
FBgn0030100	96.8698583141281	0.0139050037115743	0.077147639128252	0.71080077374048	0.877721227458399	resLFC_1_Blo.csv	Bloomfield	1
FBgn0030101	179.76206265696	0.119293341483818	0.0813332778796233	0.0101540801120351	0.120742500108881	resLFC_1_Blo.csv	Bloomfield	1
FBgn0030102	422.859673447274	-0.0153642194618741	0.078252192577795	0.676384074571171	0.861758035989028	resLFC_1_Blo.csv	Bloomfield	1
FBgn0030103	17.0425863035033	-0.0369124383589081	0.117409976083309	0.208181287016694	0.523770630945084	resLFC_1_Blo.csv	Bloomfield	1
FBgn0030104	5.64999532410913	-0.00386113089609972	0.108338113006015	0.860295478338226	NA	resLFC_1_Blo.csv	Bloomfield	1
FBgn0030105	5.72138160274295	0.0416046698179066	0.206233443131915	0.0699026880317706	NA	resLFC_1_Blo.csv	Bloomfield	1
FBgn0030107	1.5587883445112	0.00962598771305489	0.151633586041057	0.48534833638567	NA	resLFC_1_Blo.csv	Bloomfield	1
FBgn0030108	0.605819487004468	-0.017455896537402	0.174084942598565	0.218937972555585	NA	resLFC_1_Blo.csv	Bloomfield	1
FBgn0030109	1041.27120129391	0.095840016886471	0.054524485306422	0.0232710551872262	0.186049135407832	resLFC_1_Blo.csv	Bloomfield	1
FBgn0030114	703.132042000995	0.00598271555070172	0.0547982660302016	0.886837987338679	0.958579072112732	resLFC_1_Blo.csv	Bloomfield	1
FBgn0030120	19.4877396803314	0.00474314271529723	0.0910768281059187	0.863160709865465	0.948584319034686	resLFC_1_Blo.csv	Bloomfield	1
FBgn0030121	425.485422251555	0.0529237055237779	0.0773116556467012	0.1907631586639	0.504043890560226	resLFC_1_Blo.csv	Bloomfield	1
FBgn0030122	577.894212413153	0.0112116474384239	0.0656430112531437	0.792366628040114	0.913692057902142	resLFC_1_Blo.csv	Bloomfield	1
FBgn0030136	8270.17510723389	-0.119114632690574	0.048803922089463	0.00292796112906462	0.0592522739225247	resLFC_1_Blo.csv	Bloomfield	1
FBgn0030137	91.2703832779234	0.026844283510671	0.0748485418372428	0.496610703492486	0.759213902301111	resLFC_1_Blo.csv	Bloomfield	1
FBgn0030141	872.221895683395	-0.00315962820181375	0.0503986814040193	0.938015917432024	0.977001790989441	resLFC_1_Blo.csv	Bloomfield	1
FBgn0030148	441.239765155456	-0.567324025342294	0.309631527952452	0.000159762462259321	0.00777107209100768	resLFC_1_Blo.csv	Bloomfield	1
FBgn0030151	2432.08104964513	-0.0668796756792504	0.032642491273097	0.0262077109073351	0.199688658028912	resLFC_1_Blo.csv	Bloomfield	1
FBgn0030156	132.630495945999	0.0144116710560574	0.0795122919484527	0.687803920036382	0.866820145756398	resLFC_1_Blo.csv	Bloomfield	1
FBgn0030157	246.14582208096	0.0738173402096485	0.0959238905659305	0.0680249940431998	0.311897887993055	resLFC_1_Blo.csv	Bloomfield	1
FBgn0030158	95.798573420446	-0.017757602394815	0.0849738506749615	0.58480241997602	0.810859790784487	resLFC_1_Blo.csv	Bloomfield	1
FBgn0030159	18.8123264188245	0.00177246939189124	0.0979742061197718	0.942516432317872	0.97812452078558	resLFC_1_Blo.csv	Bloomfield	1
FBgn0030160	472.398642948865	0.00185566436661188	0.0796539596130012	0.95807809848589	0.985423822840589	resLFC_1_Blo.csv	Bloomfield	1
FBgn0030161	2.77010658715595	-0.00767780070356696	0.126506329912269	0.677928673443453	NA	resLFC_1_Blo.csv	Bloomfield	1
FBgn0030163	21.413437016634	0.0193583935983988	0.093720409557062	0.500580565068131	0.761004246845756	resLFC_1_Blo.csv	Bloomfield	1
FBgn0030164	55.6007094331593	0.101590717258743	0.160897454912152	0.0267579793890072	0.201175721698305	resLFC_1_Blo.csv	Bloomfield	1
FBgn0030174	631.018708834406	0.0428267188153823	0.0545271669427578	0.308281494238886	0.616627013710221	resLFC_1_Blo.csv	Bloomfield	1
FBgn0030177	894.66207831047	-0.01326739229712	0.0459446367525865	0.731374158556268	0.887227986596465	resLFC_1_Blo.csv	Bloomfield	1
FBgn0030178	199.536963271528	-0.0190767356749483	0.0642856770293733	0.656009568819655	0.851488646920255	resLFC_1_Blo.csv	Bloomfield	1
FBgn0030183	604.590565075752	-0.00417461932901864	0.0635798255848786	0.922375032318437	0.97265073484186	resLFC_1_Blo.csv	Bloomfield	1
FBgn0030187	103.710583138558	-0.0278050377862349	0.0847603038997789	0.415509811870583	0.707902883093152	resLFC_1_Blo.csv	Bloomfield	1
FBgn0030189	120.109399538037	-0.000810493850696561	0.0738393542246645	0.983594873454567	0.993321052432731	resLFC_1_Blo.csv	Bloomfield	1
FBgn0030195	4.75385609755562	0.0338186198603145	0.148677674540097	0.175161363456566	NA	resLFC_1_Blo.csv	Bloomfield	1
FBgn0030196	204.183788236227	-0.00333716787010609	0.0746950400781187	0.93164077574981	0.975286120787654	resLFC_1_Blo.csv	Bloomfield	1
FBgn0030204	1.41598742899667	-0.0308147619508332	0.203705612965237	0.0906336998098007	NA	resLFC_1_Blo.csv	Bloomfield	1
FBgn0030206	151.34642694008	0.049149929230468	0.0693094432548928	0.247119641308245	0.564435294231656	resLFC_1_Blo.csv	Bloomfield	1
FBgn0030207	1.41666630625987	0.0155111656086145	0.143738988173882	0.378652183977361	NA	resLFC_1_Blo.csv	Bloomfield	1
FBgn0030208	1197.02870306936	-0.00686695564230633	0.059103597078094	0.872545736766743	0.951805186408484	resLFC_1_Blo.csv	Bloomfield	1
FBgn0030217	90.6223952520203	-0.0368016131513444	0.0734703650912302	0.365102275516439	0.668490438113563	resLFC_1_Blo.csv	Bloomfield	1
FBgn0030218	138.103291354266	0.00515080105436836	0.0730636771626518	0.897230684610071	0.962596493648167	resLFC_1_Blo.csv	Bloomfield	1
FBgn0030222	0.448949528369088	0.00145765385742106	0.1601475770987	0.879452571773553	NA	resLFC_1_Blo.csv	Bloomfield	1
FBgn0030228	1036.2459643335	0.0290659583253743	0.0583064101327424	0.496725776728687	0.759213902301111	resLFC_1_Blo.csv	Bloomfield	1
FBgn0030230	25.2091931773641	0.00517231694318835	0.0873140730453144	0.861615586842064	0.947826352584343	resLFC_1_Blo.csv	Bloomfield	1
FBgn0030234	167.839253289077	-0.015887899178072	0.0796983483200243	0.657439356214817	0.851964267990433	resLFC_1_Blo.csv	Bloomfield	1
FBgn0030237	230.606451963316	-0.072229371008317	0.113821988479535	0.065063582868814	0.304335777857964	resLFC_1_Blo.csv	Bloomfield	1
FBgn0030239	385.261483375287	0.0310959345637347	0.068213809430224	0.461659604982081	0.74089503963346	resLFC_1_Blo.csv	Bloomfield	1
FBgn0030240	611.066861433977	0.0350286241244602	0.0723793997846646	0.392771932009117	0.692152185240547	resLFC_1_Blo.csv	Bloomfield	1
FBgn0030241	1517.95627700342	0.0118276339375537	0.0714724523558161	0.771635953091073	0.905743554444866	resLFC_1_Blo.csv	Bloomfield	1
FBgn0030242	640.338007657393	0.012406279699608	0.0693661671395674	0.76560879823693	0.90363537210879	resLFC_1_Blo.csv	Bloomfield	1
FBgn0030243	977.853745011394	0.000986710003603347	0.0630263181056226	0.981641662495171	0.99274926907154	resLFC_1_Blo.csv	Bloomfield	1
FBgn0030244	51.7949300704587	0.0098598840527738	0.087723194242168	0.74103399436361	0.891370893743757	resLFC_1_Blo.csv	Bloomfield	1
FBgn0030245	1856.83345922007	-0.02186843094408	0.0596382687448998	0.6101157146605	0.827259530887693	resLFC_1_Blo.csv	Bloomfield	1
FBgn0030246	1133.98511538631	-0.0414663949722795	0.0451200532323766	0.278065501627103	0.590919868969688	resLFC_1_Blo.csv	Bloomfield	1
FBgn0030251	369.990580223313	0.00441263371269244	0.0758961535008135	0.907858263614658	0.966675836027946	resLFC_1_Blo.csv	Bloomfield	1
FBgn0030257	92.5624696531954	-0.0328810185326797	0.0885194798140529	0.326706408056505	0.633993434614589	resLFC_1_Blo.csv	Bloomfield	1
FBgn0030258	72.3652136556294	-0.0141504415924079	0.0854008690786264	0.655993312214058	0.851488646920255	resLFC_1_Blo.csv	Bloomfield	1
FBgn0030259	10.3288434080841	0.0023650958127189	0.105199566808995	0.916589624342624	0.969647920918697	resLFC_1_Blo.csv	Bloomfield	1
FBgn0030260	9.19316107375095	0.00662410180453873	0.104493436938213	0.774852200353627	NA	resLFC_1_Blo.csv	Bloomfield	1
FBgn0030261	78.2669252988244	-0.0178654723980954	0.0788385993817668	0.625036283828766	0.835029053898577	resLFC_1_Blo.csv	Bloomfield	1
FBgn0030266	1249.19688090866	-0.104282565330742	0.0878136781884269	0.0211231103503176	0.176594336617977	resLFC_1_Blo.csv	Bloomfield	1
FBgn0030268	3144.6155423206	0.0477920776982914	0.0674946532916086	0.263915343812663	0.578990586847324	resLFC_1_Blo.csv	Bloomfield	1
FBgn0030269	475.000859915339	-0.00663075169856943	0.0673741738971103	0.875124985983999	0.953430852942522	resLFC_1_Blo.csv	Bloomfield	1
FBgn0030271	58.026422876267	0.0392368344320789	0.0918912317399118	0.247001609092758	0.564435294231656	resLFC_1_Blo.csv	Bloomfield	1
FBgn0030272	160.549455494991	0.00364083733663963	0.0776680141927369	0.921299548315576	0.972220540490009	resLFC_1_Blo.csv	Bloomfield	1
FBgn0030274	645.039614667091	0.0919339281975831	0.0675808338700731	0.0377857409949522	0.236579509278539	resLFC_1_Blo.csv	Bloomfield	1
FBgn0030276	3426.49499805333	0.0419682436865918	0.0428298605100769	0.256254548274314	0.572038567177824	resLFC_1_Blo.csv	Bloomfield	1
FBgn0030277	0.757927087675208	-0.00485914398751337	0.152964014723798	0.683154854144495	NA	resLFC_1_Blo.csv	Bloomfield	1
FBgn0030286	1803.73014694285	-0.0563918070766583	0.0550847221574535	0.181770190669967	0.492995974751466	resLFC_1_Blo.csv	Bloomfield	1
FBgn0030289	665.484074177366	0.0127863855640748	0.0527467219298207	0.757780110117063	0.899229878814167	resLFC_1_Blo.csv	Bloomfield	1
FBgn0030290	0.900317490470293	0.00365487358180794	0.142536965831719	0.79303970625201	NA	resLFC_1_Blo.csv	Bloomfield	1
FBgn0030291	193.092142592586	-0.0137162308322253	0.0727059471436731	0.73283338442812	0.88785650033204	resLFC_1_Blo.csv	Bloomfield	1
FBgn0030292	526.148049735839	-0.0941364181211068	0.0733571386851517	0.0339727532125955	0.224719496009963	resLFC_1_Blo.csv	Bloomfield	1
FBgn0030293	2260.18335788856	-0.00265430562127232	0.0656253682614476	0.950282914355234	0.981906194580835	resLFC_1_Blo.csv	Bloomfield	1
FBgn0030296	1.25219037794933	0.00219748270791868	0.140741112342083	0.876609701055327	NA	resLFC_1_Blo.csv	Bloomfield	1
FBgn0030297	0.613015757100834	-0.000605904282455827	0.150567893724449	0.958895935899302	NA	resLFC_1_Blo.csv	Bloomfield	1
FBgn0030300	89.4924796183015	0.0242786972371897	0.0861248073289944	0.460390950737259	0.739990862241413	resLFC_1_Blo.csv	Bloomfield	1
FBgn0030301	1091.75061928094	-0.033608579601251	0.0602757129399522	0.434351619890155	0.72174610958628	resLFC_1_Blo.csv	Bloomfield	1
FBgn0030304	106.530047792766	0.0229048113941593	0.0858035687486681	0.485233035588208	0.753511668131253	resLFC_1_Blo.csv	Bloomfield	1
FBgn0030305	794.970837662101	-0.0425716400401644	0.0539670217356278	0.309356080963284	0.618134526090745	resLFC_1_Blo.csv	Bloomfield	1
FBgn0030306	880.678891165255	-0.212440730502737	0.0744339476314409	1.11457713829562e-05	0.00100322359055374	resLFC_1_Blo.csv	Bloomfield	1
FBgn0030307	0.934346522220122	0.00507490145862355	0.150570927903704	0.683943998588507	NA	resLFC_1_Blo.csv	Bloomfield	1
FBgn0030309	491.563655320557	0.101812768400811	0.0696986599568275	0.0228707335482567	0.184140178688774	resLFC_1_Blo.csv	Bloomfield	1
FBgn0030310	53.288592469804	0.016062313938195	0.0845415065064832	0.621631752091646	0.833923639997636	resLFC_1_Blo.csv	Bloomfield	1
FBgn0030314	420.740993151832	0.0105870401372784	0.0628544286464244	0.80509760630084	0.9207807916261	resLFC_1_Blo.csv	Bloomfield	1
FBgn0030316	206.772180974092	-0.0342033998312359	0.0648015139542278	0.425407546606692	0.714278256863503	resLFC_1_Blo.csv	Bloomfield	1
FBgn0030317	514.096244452062	0.0125874790313117	0.0812133332206836	0.715272048568326	0.879681407197236	resLFC_1_Blo.csv	Bloomfield	1
FBgn0030318	526.664257208165	0.0404127257117916	0.0534510480055768	0.332707731687179	0.641374732561893	resLFC_1_Blo.csv	Bloomfield	1
FBgn0030319	8.92003182124606	-0.0426631602905073	0.141009826051507	0.143881092910451	NA	resLFC_1_Blo.csv	Bloomfield	1
FBgn0030320	1403.49447033803	0.0742413121053825	0.0665285268404186	0.0889744328640732	0.349617610327984	resLFC_1_Blo.csv	Bloomfield	1
FBgn0030321	2813.97367606656	-0.0399080709225276	0.0432115476118433	0.283172457757371	0.595206010620088	resLFC_1_Blo.csv	Bloomfield	1
FBgn0030323	239.148446878327	0.0240533074523258	0.0701697057399574	0.562159962590836	0.799846742460089	resLFC_1_Blo.csv	Bloomfield	1
FBgn0030326	9.27780165764958	0.0557329994074438	0.193322551997889	0.0639114299153902	NA	resLFC_1_Blo.csv	Bloomfield	1
FBgn0030327	796.748014830159	-0.0364393529181605	0.0533483494732504	0.381971119002435	0.681757569887408	resLFC_1_Blo.csv	Bloomfield	1
FBgn0030328	4135.58489504511	-0.0397761330832438	0.0504437480899748	0.328116647423285	0.635634783210292	resLFC_1_Blo.csv	Bloomfield	1
FBgn0030329	1723.92322034176	-0.0779084682182151	0.0453757732671577	0.0423431745994215	0.249649100335596	resLFC_1_Blo.csv	Bloomfield	1
FBgn0030330	1141.8661152207	0.0113166531256329	0.0519835556581619	0.783611077187739	0.91003958572231	resLFC_1_Blo.csv	Bloomfield	1
FBgn0030331	140.650710274092	0.0179736717573978	0.0868574138112281	0.567755625483924	0.801248400126229	resLFC_1_Blo.csv	Bloomfield	1
FBgn0030332	72.6794059437844	0.164504303105733	0.187240587200234	0.00640190183067758	0.0927168669642943	resLFC_1_Blo.csv	Bloomfield	1
FBgn0030334	40.2259042493262	0.0642718185913772	0.122994335825945	0.0810119242360645	0.336014574641489	resLFC_1_Blo.csv	Bloomfield	1
FBgn0030336	2368.53442399399	-0.0747208836507085	0.0392444651249386	0.03158022850268	0.21818449118315	resLFC_1_Blo.csv	Bloomfield	1
FBgn0030339	4.33935310744459	0.00644118992334375	0.125002986904957	0.728637151681087	NA	resLFC_1_Blo.csv	Bloomfield	1
FBgn0030340	0.669540745095951	-0.0145884244517891	0.165776666530633	0.290465132317909	NA	resLFC_1_Blo.csv	Bloomfield	1
FBgn0030341	873.084972829204	-0.1006405833644	0.0502859874659216	0.013408785571397	0.140354447222841	resLFC_1_Blo.csv	Bloomfield	1
FBgn0030342	294.226860221989	-0.0440236164819842	0.0585432591104963	0.304472962371471	0.613853694913049	resLFC_1_Blo.csv	Bloomfield	1
FBgn0030343	1028.16324232467	0.0799801816758945	0.0592816582407295	0.064608121957148	0.303384116318524	resLFC_1_Blo.csv	Bloomfield	1
FBgn0030344	931.857081067117	0.0766740768664631	0.0564724727546623	0.0724279380044127	0.318954490590077	resLFC_1_Blo.csv	Bloomfield	1
FBgn0030345	353.215537391048	0.0482850938214537	0.0542392729088399	0.249970341695595	0.567319200542028	resLFC_1_Blo.csv	Bloomfield	1
FBgn0030346	325.313380067903	-0.00695396453688094	0.0681044421263422	0.868464258176928	0.950907147624146	resLFC_1_Blo.csv	Bloomfield	1
FBgn0030347	132.362381978853	-0.0199005982531591	0.0782313740681859	0.591611926096855	0.814357939770555	resLFC_1_Blo.csv	Bloomfield	1
FBgn0030348	17.4156226492642	0.0163364133198392	0.113200438195409	0.485851432267178	0.753966829247846	resLFC_1_Blo.csv	Bloomfield	1
FBgn0030349	715.338427124335	-0.0331904983950681	0.0619120047032916	0.440705735305396	0.726041213945651	resLFC_1_Blo.csv	Bloomfield	1
FBgn0030350	294.410642366982	-0.0131044217494897	0.0617740423623084	0.760245782804545	0.901160262669609	resLFC_1_Blo.csv	Bloomfield	1
FBgn0030351	108.443005039439	0.0336586878337068	0.0751069646962418	0.396977573044965	0.694089198386846	resLFC_1_Blo.csv	Bloomfield	1
FBgn0030352	240.982361884725	0.0276432787613039	0.0621890754907807	0.520390112962331	0.773481265774358	resLFC_1_Blo.csv	Bloomfield	1
FBgn0030354	1363.02017266633	0.0153642900129343	0.0429983530818143	0.678475189822158	0.862083270058364	resLFC_1_Blo.csv	Bloomfield	1
FBgn0030357	146.703383240704	0.0423885622394235	0.0772437121357692	0.282796782498672	0.594935738803999	resLFC_1_Blo.csv	Bloomfield	1
FBgn0030358	42.9516932243218	-0.0217451497219381	0.0864273924397027	0.500867363822276	0.761055794098294	resLFC_1_Blo.csv	Bloomfield	1
FBgn0030359	4.15698967489822	-0.0275817893284727	0.138752802905994	0.241691834482903	NA	resLFC_1_Blo.csv	Bloomfield	1
FBgn0030360	53.2391843529458	-0.0606985505255751	0.109537834359036	0.0976121140502268	0.367658298951011	resLFC_1_Blo.csv	Bloomfield	1
FBgn0030361	146.27392517526	-0.00386606515474175	0.0748537007246172	0.920643325052251	0.972220540490009	resLFC_1_Blo.csv	Bloomfield	1
FBgn0030362	1301.59225356712	0.0030444787288266	0.0738431544725967	0.938441514539639	0.977001790989441	resLFC_1_Blo.csv	Bloomfield	1
FBgn0030364	1102.98680046967	-0.00750424014609282	0.0518876933084358	0.85538331350851	0.945098399752464	resLFC_1_Blo.csv	Bloomfield	1
FBgn0030365	556.712601643234	-0.0196833510054938	0.058726443839087	0.645505321981355	0.847454196540443	resLFC_1_Blo.csv	Bloomfield	1
FBgn0030366	3681.8887937546	0.0693915752564246	0.051913463732893	0.0927713902777853	0.35703967377512	resLFC_1_Blo.csv	Bloomfield	1
FBgn0030367	58.7501933130721	0.00338299030076819	0.0859030183782458	0.911746267472312	0.967907684834858	resLFC_1_Blo.csv	Bloomfield	1
FBgn0030369	41.111475216058	0.0238020195761289	0.0901657382353294	0.442816015259938	0.728023394156446	resLFC_1_Blo.csv	Bloomfield	1
FBgn0030373	149.049989490017	0.0241303883070495	0.0733876687177255	0.547489539781043	0.792079278598652	resLFC_1_Blo.csv	Bloomfield	1
FBgn0030376	2.8454315217156	-0.00568956945912727	0.126018088464303	0.754487854188825	NA	resLFC_1_Blo.csv	Bloomfield	1
FBgn0030377	27.5407930978238	-0.0370782458997799	0.0962717345749785	0.252055603661424	0.568628829847628	resLFC_1_Blo.csv	Bloomfield	1
FBgn0030385	0.864020599537156	-0.0104902036773739	0.160112847683177	0.408433395451046	NA	resLFC_1_Blo.csv	Bloomfield	1
FBgn0030389	2.59196596411511	-0.00726425312410624	0.127667045610031	0.688698765944823	NA	resLFC_1_Blo.csv	Bloomfield	1
FBgn0030390	1.89223745606188	-0.00345320563653629	0.129420298311142	0.839473193909761	NA	resLFC_1_Blo.csv	Bloomfield	1
FBgn0030391	551.103339297468	0.115063185911158	0.0632253647425842	0.00961314564162883	0.118723874414955	resLFC_1_Blo.csv	Bloomfield	1
FBgn0030394	10.5304122697645	-0.0462612079436805	0.156634984449137	0.113858011603941	0.394732364923525	resLFC_1_Blo.csv	Bloomfield	1
FBgn0030395	1.42960030944082	0.00709341329974248	0.141274507624525	0.63653520669998	NA	resLFC_1_Blo.csv	Bloomfield	1
FBgn0030396	817.568505010294	-0.000990558367903065	0.050434037944195	0.980556480504063	0.992510716104533	resLFC_1_Blo.csv	Bloomfield	1
FBgn0030398	25.2132254126473	0.0349162702546676	0.108051504112353	0.241601118845823	0.559176395027184	resLFC_1_Blo.csv	Bloomfield	1
FBgn0030400	1026.59644698252	0.0300401619979538	0.0498855670272184	0.457613144143755	0.737865761133183	resLFC_1_Blo.csv	Bloomfield	1
FBgn0030403	666.992367435322	-0.0880451486474917	0.0510699875392283	0.0317717583176142	0.218420766488421	resLFC_1_Blo.csv	Bloomfield	1
FBgn0030406	308.76418522554	0.0382075582166485	0.0611491390440826	0.375016141408384	0.677490982438679	resLFC_1_Blo.csv	Bloomfield	1
FBgn0030407	35.4686020715451	0.0185587151935056	0.0866547922138586	0.557755931740409	0.798550944548571	resLFC_1_Blo.csv	Bloomfield	1
FBgn0030408	1.85631831307483	0.00918773790053412	0.150765922591524	0.505151073835246	NA	resLFC_1_Blo.csv	Bloomfield	1
FBgn0030410	159.295125243671	0.00132590641805655	0.0693351808320155	0.97455421566074	0.991136576314799	resLFC_1_Blo.csv	Bloomfield	1
FBgn0030411	215.368253239624	-0.0217246479764759	0.0648174386921189	0.611606605305721	0.828093828614806	resLFC_1_Blo.csv	Bloomfield	1
FBgn0030412	1281.19596711583	-0.0867855979433388	0.047210966242409	0.0272486789245193	0.203751573541961	resLFC_1_Blo.csv	Bloomfield	1
FBgn0030417	8.70429696918677	-0.00463686219574188	0.105108930573961	0.838675647110448	NA	resLFC_1_Blo.csv	Bloomfield	1
FBgn0030418	238.799355589114	0.031473379590279	0.0640423381910206	0.463715987760167	0.741622165081064	resLFC_1_Blo.csv	Bloomfield	1
FBgn0030420	445.158316465554	0.0898146462078744	0.0687553868232076	0.0421332525781511	0.24920669272506	resLFC_1_Blo.csv	Bloomfield	1
FBgn0030421	214.954484861686	0.0735661071151278	0.0817685362016848	0.0788743062763115	0.331285845506828	resLFC_1_Blo.csv	Bloomfield	1
FBgn0030425	367.213343352949	0.125398598355427	0.101698243788172	0.00927895950457155	0.116513245095865	resLFC_1_Blo.csv	Bloomfield	1
FBgn0030431	403.996025465548	-0.0153663062218259	0.0536679921270635	0.712781110407044	0.87863751111356	resLFC_1_Blo.csv	Bloomfield	1
FBgn0030432	1095.7578929502	0.0214014915590022	0.039448798802653	0.539755954034825	0.786929583632871	resLFC_1_Blo.csv	Bloomfield	1
FBgn0030433	418.572932970956	-0.106332967950027	0.0550312621120481	0.0122191364496803	0.133078677891001	resLFC_1_Blo.csv	Bloomfield	1
FBgn0030434	619.904096087842	0.0454935311273433	0.0643770163694817	0.291232260970023	0.600869302785409	resLFC_1_Blo.csv	Bloomfield	1
FBgn0030435	480.980085500742	-0.047662486267693	0.0571996760826731	0.263985350577261	0.579012277706582	resLFC_1_Blo.csv	Bloomfield	1
FBgn0030437	12.7348085753093	0.031049054839475	0.136438503528018	0.218856444378518	0.535928404731632	resLFC_1_Blo.csv	Bloomfield	1
FBgn0030438	733.891065542716	0.0403796487321965	0.180940600417269	0.0980953244095655	0.368392988108386	resLFC_1_Blo.csv	Bloomfield	1
FBgn0030439	235.908257941022	-0.0264906636543616	0.110661239244315	0.32496770918188	0.633070525948897	resLFC_1_Blo.csv	Bloomfield	1
FBgn0030447	405.165709191375	-0.0501449250412744	0.0564757582869498	0.238438512054514	0.556406214113961	resLFC_1_Blo.csv	Bloomfield	1
FBgn0030449	0.756600969222392	-0.011653890628725	0.159721343162778	0.3804091257142	NA	resLFC_1_Blo.csv	Bloomfield	1
FBgn0030451	59.9628994748062	0.0229754842483238	0.0791174056718938	0.531911252509397	0.781475448357419	resLFC_1_Blo.csv	Bloomfield	1
FBgn0030452	13.3341207859473	-0.0447097154400435	0.129032978527916	0.146714570697918	0.444062863102342	resLFC_1_Blo.csv	Bloomfield	1
FBgn0030455	0.663788250726998	-0.00585469844907012	0.147549346080441	0.66016855815848	NA	resLFC_1_Blo.csv	Bloomfield	1
FBgn0030456	984.987631488846	0.0639749526995372	0.0534659783508441	0.125808660766867	0.413780319962866	resLFC_1_Blo.csv	Bloomfield	1
FBgn0030457	388.113214680164	0.00589726412990863	0.0651886630528411	0.890024048043754	0.960275723052848	resLFC_1_Blo.csv	Bloomfield	1
FBgn0030459	0.949053362212005	-0.00516675662624532	0.147910587979934	0.69228920921275	NA	resLFC_1_Blo.csv	Bloomfield	1
FBgn0030460	216.748779561832	-0.0128429656613006	0.0638259785100145	0.764349852208575	0.902802725854892	resLFC_1_Blo.csv	Bloomfield	1
FBgn0030465	381.879387358156	-0.0247611942414812	0.0600759649675367	0.564102989892433	0.801032104148184	resLFC_1_Blo.csv	Bloomfield	1
FBgn0030466	717.142767136967	-0.0129808041301563	0.0660146180879179	0.760211819015755	0.901160262669609	resLFC_1_Blo.csv	Bloomfield	1
FBgn0030467	160.159585953774	0.0107566885870128	0.0658834050883044	0.800400397754201	0.918572000806805	resLFC_1_Blo.csv	Bloomfield	1
FBgn0030468	1137.88998436787	0.0289785525185852	0.0661509421674272	0.496900511203356	0.759213902301111	resLFC_1_Blo.csv	Bloomfield	1
FBgn0030474	305.003831311437	-0.0505270794149385	0.0588830703161702	0.239531863962736	0.557499125622309	resLFC_1_Blo.csv	Bloomfield	1
FBgn0030477	3.70532504973082	-0.0192010607299102	0.128325965125024	0.378425284926324	NA	resLFC_1_Blo.csv	Bloomfield	1
FBgn0030478	2906.90276242368	0.00453566659511166	0.0565082568419665	0.914853119996553	0.968631496345808	resLFC_1_Blo.csv	Bloomfield	1
FBgn0030479	627.062242354587	-0.0866122251193148	0.0541305330286159	0.0395691028644407	0.242732502985623	resLFC_1_Blo.csv	Bloomfield	1
FBgn0030480	155.607742166432	-0.00898329249406066	0.0687879024535899	0.829780632315529	0.93330427525438	resLFC_1_Blo.csv	Bloomfield	1
FBgn0030481	692.07532031786	0.0448519661829925	0.052636021464751	0.279472743250945	0.592602815995124	resLFC_1_Blo.csv	Bloomfield	1
FBgn0030482	1394.7787853715	0.0123414171176702	0.0756698517996017	0.748105182532224	0.89558744723031	resLFC_1_Blo.csv	Bloomfield	1
FBgn0030483	1.03305185233978	-0.00108165870181762	0.14529438144182	0.933637353691946	NA	resLFC_1_Blo.csv	Bloomfield	1
FBgn0030484	716.206077594476	0.40659869602671	0.221675555925444	0.000135267108868779	0.00708020394301745	resLFC_1_Blo.csv	Bloomfield	1
FBgn0030485	101.948696107369	0.00191045705847787	0.0743351066527941	0.96105053114653	0.986183187227896	resLFC_1_Blo.csv	Bloomfield	1
FBgn0030486	2849.39769464775	-0.0614482361849858	0.0530381350203941	0.140080043704276	0.43364499047314	resLFC_1_Blo.csv	Bloomfield	1
FBgn0030495	0.673427693947172	0.00477370547037657	0.148282107482359	0.71087308339894	NA	resLFC_1_Blo.csv	Bloomfield	1
FBgn0030499	476.342350840387	0.000914853546078167	0.0625643171924968	0.982987848036258	0.993093041480877	resLFC_1_Blo.csv	Bloomfield	1
FBgn0030500	351.888847046575	0.0286334970419626	0.0793447441490038	0.440670568510479	0.726041213945651	resLFC_1_Blo.csv	Bloomfield	1
FBgn0030501	507.326582959157	0.123343176277809	0.104180903712503	0.010312950740868	0.121767060341696	resLFC_1_Blo.csv	Bloomfield	1
FBgn0030502	1694.82000486768	0.0431311248429793	0.0496377063166549	0.285163273556867	0.596526387407946	resLFC_1_Blo.csv	Bloomfield	1
FBgn0030503	373.097693323275	-0.120574926841834	0.0614010752104609	0.00633394456691355	0.0920093817857381	resLFC_1_Blo.csv	Bloomfield	1
FBgn0030504	2584.12920562652	0.0437211058956723	0.0413749828193255	0.225925952170104	0.542481387521882	resLFC_1_Blo.csv	Bloomfield	1
FBgn0030505	997.204093004162	0.0396535631366852	0.0520547717044699	0.33658878676698	0.645368625393745	resLFC_1_Blo.csv	Bloomfield	1
FBgn0030506	249.189406023406	0.00860747355439256	0.0703005100075569	0.834617457253715	0.935812431294494	resLFC_1_Blo.csv	Bloomfield	1
FBgn0030507	411.629076007447	0.0305962744393775	0.0852492722033032	0.373631601293084	0.676439173748594	resLFC_1_Blo.csv	Bloomfield	1
FBgn0030508	52.7843495445115	-0.0577929394075364	0.0993349546735427	0.116807519003162	0.399623159877442	resLFC_1_Blo.csv	Bloomfield	1
FBgn0030509	17.086340955943	-0.0368957394544896	0.117061120180581	0.208866045989135	0.524130524283827	resLFC_1_Blo.csv	Bloomfield	1
FBgn0030510	550.954879678253	0.0624371766723463	0.114516603626493	0.0894707832119263	0.350139420200757	resLFC_1_Blo.csv	Bloomfield	1
FBgn0030511	81.928532708027	-0.0162028637814692	0.076964943981656	0.66754228309463	0.858082996493346	resLFC_1_Blo.csv	Bloomfield	1
FBgn0030512	1395.34711904949	0.0614531440663657	0.0522936232232239	0.137668156599624	0.430201822261835	resLFC_1_Blo.csv	Bloomfield	1
FBgn0030514	980.006666473337	0.0165648216877993	0.054563775825902	0.693214978450702	0.869203678877582	resLFC_1_Blo.csv	Bloomfield	1
FBgn0030518	335.926878573573	-0.0183755561459027	0.0596737497037274	0.668251254355075	0.858581620957007	resLFC_1_Blo.csv	Bloomfield	1
FBgn0030519	1137.984514123	-0.0486840145512522	0.0621903358098895	0.259758597155494	0.575191683033539	resLFC_1_Blo.csv	Bloomfield	1
FBgn0030520	4381.04090561925	-0.0246619763956868	0.0300140361148551	0.379171434733935	0.679990802456455	resLFC_1_Blo.csv	Bloomfield	1
FBgn0030521	3136.72784709395	0.0284804913979525	0.0683403050644417	0.499346829641785	0.760259447241037	resLFC_1_Blo.csv	Bloomfield	1
FBgn0030522	136.437044300233	0.00644990944731712	0.0743641895181461	0.869098957332386	0.951134598272171	resLFC_1_Blo.csv	Bloomfield	1
FBgn0030525	0.490500319278722	-0.00235283605749292	0.159506159509984	0.812020151321652	NA	resLFC_1_Blo.csv	Bloomfield	1
FBgn0030528	145.912269604957	-0.0244464821242765	0.0678559411498707	0.562606856303438	0.80012797298559	resLFC_1_Blo.csv	Bloomfield	1
FBgn0030529	1284.75420362391	-0.0758533296027701	0.0433259238776446	0.0417350572291677	0.248270745011806	resLFC_1_Blo.csv	Bloomfield	1
FBgn0030530	726.189551716675	-0.0124220021304129	0.0645534003143687	0.77143481116641	0.905617828662079	resLFC_1_Blo.csv	Bloomfield	1
FBgn0030536	1.02329180092872	-0.00358480417229388	0.140299380877728	0.803943050976255	NA	resLFC_1_Blo.csv	Bloomfield	1
FBgn0030539	112.607939273829	-0.123131000752013	0.20325075357677	0.0176212488610532	0.162015245528236	resLFC_1_Blo.csv	Bloomfield	1
FBgn0030544	9.8689201375897	0.0767344630382866	0.228938275127435	0.0336674089346112	NA	resLFC_1_Blo.csv	Bloomfield	1
FBgn0030545	202.799175945769	-0.00355151908669067	0.0709377562692632	0.930849478652332	0.974987637727092	resLFC_1_Blo.csv	Bloomfield	1
FBgn0030551	1999.97530731196	-0.0924123102160889	0.0554867177653226	0.0297200274391252	0.212242609654028	resLFC_1_Blo.csv	Bloomfield	1
FBgn0030552	549.427168538873	-0.0523298815326329	0.0530341314296384	0.208626745082271	0.523966869358979	resLFC_1_Blo.csv	Bloomfield	1
FBgn0030554	202.61721231569	-0.00256585109050844	0.0620457227843113	0.952329936364989	0.983295942635674	resLFC_1_Blo.csv	Bloomfield	1
FBgn0030555	400.884312137979	-0.0399378957445707	0.0591562826948475	0.352160780277531	0.658319191547536	resLFC_1_Blo.csv	Bloomfield	1
FBgn0030556	793.906116264571	-0.0294219833743643	0.0490622268090038	0.463136057339032	0.741372554248425	resLFC_1_Blo.csv	Bloomfield	1
FBgn0030559	9.34532887241389	-0.00656522898572876	0.102381293730262	0.781635508859497	NA	resLFC_1_Blo.csv	Bloomfield	1
FBgn0030562	50.1767711527237	0.00485719714579995	0.0919623609985494	0.85776569061647	0.945744068728491	resLFC_1_Blo.csv	Bloomfield	1
FBgn0030569	5.78446473893934	0.00233035784006909	0.107392759686472	0.915839686230722	NA	resLFC_1_Blo.csv	Bloomfield	1
FBgn0030571	183.087810367127	-0.0711653973064048	0.0696008300797318	0.100473713195146	0.372751283429297	resLFC_1_Blo.csv	Bloomfield	1
FBgn0030572	216.452718011808	-0.092101096904857	0.0671899101320727	0.0374095095330073	0.235946945849635	resLFC_1_Blo.csv	Bloomfield	1
FBgn0030573	91.1877477707958	0.0624950931436593	0.0834255700876033	0.119282842804652	0.403975755817518	resLFC_1_Blo.csv	Bloomfield	1
FBgn0030574	621.391717717546	0.0394761646511891	0.0738249785056689	0.331334169144951	0.639798048445555	resLFC_1_Blo.csv	Bloomfield	1
FBgn0030575	148.19936980557	-0.0759001930229386	0.117821481902196	0.0569175177169657	0.28750817161111	resLFC_1_Blo.csv	Bloomfield	1
FBgn0030576	123.130064810638	0.000548689106891855	0.0923493315346742	0.983626090442421	0.993321052432731	resLFC_1_Blo.csv	Bloomfield	1
FBgn0030581	648.738853120323	0.0242974648109088	0.0559471391219412	0.565997063850945	0.801248400126229	resLFC_1_Blo.csv	Bloomfield	1
FBgn0030582	1538.97082648526	-0.0479373179704981	0.052082538796112	0.24566100369536	0.562921990623368	resLFC_1_Blo.csv	Bloomfield	1
FBgn0030583	16.6973639995985	0.0630874580600873	0.145145224721402	0.0771410938495896	0.327796460488826	resLFC_1_Blo.csv	Bloomfield	1
FBgn0030584	350.837486811297	-0.0692665736110376	0.0611520648071435	0.110478008190367	0.388467943366713	resLFC_1_Blo.csv	Bloomfield	1
FBgn0030586	2.31702389337524	0.00371534557673052	0.142138685816128	0.791194712740148	NA	resLFC_1_Blo.csv	Bloomfield	1
FBgn0030587	3.31257955249721	-0.0128344213061036	0.131045300346659	0.499617575591841	NA	resLFC_1_Blo.csv	Bloomfield	1
FBgn0030588	12.6523598585862	-0.0119530056306875	0.10150324745666	0.63014007304749	0.83766446425402	resLFC_1_Blo.csv	Bloomfield	1
FBgn0030589	22.4473011194536	0.0348525442292257	0.113072407548197	0.232112188666094	0.549035910453418	resLFC_1_Blo.csv	Bloomfield	1
FBgn0030590	12.8674510981873	-0.0140812184894938	0.107356226400765	0.556792732579819	0.798550944548571	resLFC_1_Blo.csv	Bloomfield	1
FBgn0030592	4.09634500287162	-0.0206720747879864	0.136902763362841	0.323974320068305	NA	resLFC_1_Blo.csv	Bloomfield	1
FBgn0030593	2335.34659312682	0.0223121781598163	0.0856375579778059	0.496464296701166	0.759213902301111	resLFC_1_Blo.csv	Bloomfield	1
FBgn0030594	745.113814198962	-0.0217649353566165	0.0776574219573317	0.562493420441563	0.800084792833066	resLFC_1_Blo.csv	Bloomfield	1
FBgn0030595	46.6664472383257	-0.0447413274346575	0.115458504495044	0.160633218085093	0.466121881101997	resLFC_1_Blo.csv	Bloomfield	1
FBgn0030596	491.371162033013	-0.21571580566172	0.284340506446058	0.00490356315383564	0.0800013686586469	resLFC_1_Blo.csv	Bloomfield	1
FBgn0030597	7.55556927803087	0.0166070480263275	0.112766756561881	0.481550678160264	NA	resLFC_1_Blo.csv	Bloomfield	1
FBgn0030598	83.5293683158574	-0.0379663865717866	0.0755827754106899	0.34020531087422	0.648301810255168	resLFC_1_Blo.csv	Bloomfield	1
FBgn0030600	286.854190262767	-0.146481283580004	0.106950088277401	0.00406506187384531	0.0710537403030929	resLFC_1_Blo.csv	Bloomfield	1
FBgn0030603	1324.73955709804	0.0356785888111348	0.044695694813155	0.347815919645607	0.654718391009935	resLFC_1_Blo.csv	Bloomfield	1
FBgn0030605	849.074781698399	-0.0770325328962519	0.0787879053741386	0.0707598762029153	0.316693488870764	resLFC_1_Blo.csv	Bloomfield	1
FBgn0030607	512.32987576826	0.0964177537497738	0.0640839632056324	0.0290321319176903	0.209758786571099	resLFC_1_Blo.csv	Bloomfield	1
FBgn0030608	9422.85177075017	-0.0628011320247671	0.042174013494064	0.0860473937020393	0.344778714459605	resLFC_1_Blo.csv	Bloomfield	1
FBgn0030610	293.984179384257	-0.0431850589427065	0.0675514278714978	0.311320526030426	0.620643342206382	resLFC_1_Blo.csv	Bloomfield	1
FBgn0030611	162.827798454073	-0.0337627429290371	0.0726393568858701	0.408297773331324	0.702077410000248	resLFC_1_Blo.csv	Bloomfield	1
FBgn0030612	692.965487926006	0.0943147826259099	0.0546335550550773	0.0256564006006339	0.197519419811914	resLFC_1_Blo.csv	Bloomfield	1
FBgn0030613	194.380149277467	-0.049244866308132	0.0798984046259593	0.209370560072252	0.524570203968745	resLFC_1_Blo.csv	Bloomfield	1
FBgn0030614	1.54481403609145	0.00163095616495662	0.134502362947887	0.916863460808514	NA	resLFC_1_Blo.csv	Bloomfield	1
FBgn0030615	419.746824432085	0.0145106086869338	0.0707282201990256	0.724132613073647	0.884831673950596	resLFC_1_Blo.csv	Bloomfield	1
FBgn0030616	7453.1012169937	-0.0801927719987498	0.0515827228848493	0.0515165991435653	0.273665949449353	resLFC_1_Blo.csv	Bloomfield	1
FBgn0030617	45.4050443618399	-0.0155651192098754	0.0930971399276139	0.580502255665345	0.807921564207072	resLFC_1_Blo.csv	Bloomfield	1
FBgn0030625	360.347589924893	0.0575148388087497	0.0710298716294478	0.175441726606531	0.485507791009207	resLFC_1_Blo.csv	Bloomfield	1
FBgn0030628	404.831998769193	0.0756165258527881	0.0702030900520189	0.0820329949773065	0.338344523945478	resLFC_1_Blo.csv	Bloomfield	1
FBgn0030629	83.7110735973127	3.9549186049487e-05	0.0781100324662167	0.999135367486042	0.99934289378524	resLFC_1_Blo.csv	Bloomfield	1
FBgn0030630	423.089366000225	0.0968392902876216	0.0544645172799736	0.0218232594283951	0.179615033462919	resLFC_1_Blo.csv	Bloomfield	1
FBgn0030631	877.157062184228	-0.0237943083103652	0.064708975104425	0.578373660414492	0.807514379972075	resLFC_1_Blo.csv	Bloomfield	1
FBgn0030634	29.1680416830976	0.0463630297048096	0.10405947265995	0.166517012333639	0.475318715407609	resLFC_1_Blo.csv	Bloomfield	1
FBgn0030638	315.125731920803	0.100966577478583	0.0694620780362746	0.0238770314440716	0.188956195429625	resLFC_1_Blo.csv	Bloomfield	1
FBgn0030640	0.803278505148555	0.0132970864716417	0.157304316078685	0.356320166202337	NA	resLFC_1_Blo.csv	Bloomfield	1
FBgn0030641	7.56451785766538	0.00142324633930032	0.107628977690675	0.948318894768358	NA	resLFC_1_Blo.csv	Bloomfield	1
FBgn0030642	6.15268804410658	-0.0446963648761426	0.156967248867072	0.118211431559496	NA	resLFC_1_Blo.csv	Bloomfield	1
FBgn0030643	2.71241186510782	-0.00375116840988664	0.115385430545961	0.8537110351792	NA	resLFC_1_Blo.csv	Bloomfield	1
FBgn0030645	64.4954346117329	-0.10294280951976	0.126514225576296	0.0238206594753179	0.188820387989125	resLFC_1_Blo.csv	Bloomfield	1
FBgn0030647	1.029245191754	0.00392794032822209	0.143985065286578	0.773494626885098	NA	resLFC_1_Blo.csv	Bloomfield	1
FBgn0030648	938.719766853651	-0.0620604267239987	0.054335949442062	0.139946175544201	0.433580221257971	resLFC_1_Blo.csv	Bloomfield	1
FBgn0030653	86.6814990848486	-0.00938261220695052	0.0848533470627753	0.766738523904599	0.903850516979828	resLFC_1_Blo.csv	Bloomfield	1
FBgn0030654	96.3569176181042	0.0449684116170598	0.0775926173544197	0.255827131564049	0.571827171228185	resLFC_1_Blo.csv	Bloomfield	1
FBgn0030655	360.56366535181	-0.0158563168166714	0.0633619802215596	0.711627864775126	0.877847569999363	resLFC_1_Blo.csv	Bloomfield	1
FBgn0030657	134.279035242392	0.049680223606397	0.0747277199893897	0.22543672431625	0.541982299523167	resLFC_1_Blo.csv	Bloomfield	1
FBgn0030658	994.74534644203	-0.0425206824480996	0.06661701841281	0.320491850695026	0.629801471953436	resLFC_1_Blo.csv	Bloomfield	1
FBgn0030659	308.864935431013	0.0809153202343668	0.0567527234107345	0.0585422083482642	0.291832302589095	resLFC_1_Blo.csv	Bloomfield	1
FBgn0030660	343.359145188076	0.0911677529691861	0.0944748294399889	0.035812343991774	0.23024611814738	resLFC_1_Blo.csv	Bloomfield	1
FBgn0030661	5.14630203587129	-0.0318768512434722	0.142706101443565	0.199314798868221	NA	resLFC_1_Blo.csv	Bloomfield	1
FBgn0030662	184.21345066135	-0.0298417926334394	0.0726296201670171	0.463175024287485	0.741372554248425	resLFC_1_Blo.csv	Bloomfield	1
FBgn0030665	1.84901431899063	0.00681120648314084	0.132139868103169	0.688732671864574	NA	resLFC_1_Blo.csv	Bloomfield	1
FBgn0030666	24.457612356429	0.0188446379861583	0.10855276558935	0.45085558090082	0.732982798726501	resLFC_1_Blo.csv	Bloomfield	1
FBgn0030667	1.60509066816952	-0.0179556056013962	0.152171349732514	0.299670381914496	NA	resLFC_1_Blo.csv	Bloomfield	1
FBgn0030668	544.445472073931	-0.0116663299819823	0.0606806868594396	0.785768785033733	0.910897829641296	resLFC_1_Blo.csv	Bloomfield	1
FBgn0030669	197.201942049674	-0.0841992941795229	0.0694092449213138	0.0553350329820853	0.28317306198218	resLFC_1_Blo.csv	Bloomfield	1
FBgn0030670	824.556925609186	0.00127084522036522	0.0510189684690572	0.975190710027637	0.991271175315481	resLFC_1_Blo.csv	Bloomfield	1
FBgn0030671	477.772323841008	-0.00833123929386	0.0563007346231174	0.844163487928393	0.941097181645833	resLFC_1_Blo.csv	Bloomfield	1
FBgn0030672	5497.03988213419	0.107339670631673	0.0336017131535312	0.000489122731630001	0.0178053701217236	resLFC_1_Blo.csv	Bloomfield	1
FBgn0030673	87.8865767622937	0.0398315408219136	0.0822840905637914	0.283096668875451	0.595176602911912	resLFC_1_Blo.csv	Bloomfield	1
FBgn0030674	3036.39426232418	-0.0538598763207915	0.0680118204561325	0.208960589792438	0.524224912813485	resLFC_1_Blo.csv	Bloomfield	1
FBgn0030675	55.0578345233504	0.0179437724798035	0.0814518563600833	0.605939771279497	0.823800951043596	resLFC_1_Blo.csv	Bloomfield	1
FBgn0030676	13.7756215357558	0.0196287062411032	0.102269978171553	0.458262600456334	0.738048010868722	resLFC_1_Blo.csv	Bloomfield	1
FBgn0030678	277.428667994125	-0.004868909318428	0.0614258968092664	0.909694429130882	0.967402008366948	resLFC_1_Blo.csv	Bloomfield	1
FBgn0030679	758.697387079664	0.0274828193991329	0.0590654448308775	0.521311573341887	0.773804269152125	resLFC_1_Blo.csv	Bloomfield	1
FBgn0030680	1207.4317911546	0.0279693885808018	0.0656853312206719	0.512647119399652	0.768332462953323	resLFC_1_Blo.csv	Bloomfield	1
FBgn0030683	314.428212036265	-0.00134729999871206	0.0704554732793638	0.973868568073456	0.990843881165799	resLFC_1_Blo.csv	Bloomfield	1
FBgn0030684	6.18994852416903	0.0047119484005558	0.110006246170896	0.827644692876854	NA	resLFC_1_Blo.csv	Bloomfield	1
FBgn0030685	1134.25991244866	0.0991327430737854	0.0543906002076645	0.0188444483222135	0.16650539613875	resLFC_1_Blo.csv	Bloomfield	1
FBgn0030686	537.523707028704	0.0258264844759493	0.0559494059195214	0.54184950190684	0.788062904389123	resLFC_1_Blo.csv	Bloomfield	1
FBgn0030687	608.054058977787	0.0476778422581702	0.0578199244792382	0.265070680978938	0.580254991190481	resLFC_1_Blo.csv	Bloomfield	1
FBgn0030688	347.784381844178	-0.118488962545297	0.104731801979668	0.012563497760389	0.135082114931853	resLFC_1_Blo.csv	Bloomfield	1
FBgn0030691	4.92279706758684	-0.012485080371261	0.119501971659724	0.555638245899513	NA	resLFC_1_Blo.csv	Bloomfield	1
FBgn0030692	1164.70933495022	-0.0586948786048222	0.0458800259190561	0.12865314725205	0.417046712596697	resLFC_1_Blo.csv	Bloomfield	1
FBgn0030693	584.282812611333	0.0722944950599754	0.0572872462390837	0.0914759391937829	0.354671807719534	resLFC_1_Blo.csv	Bloomfield	1
FBgn0030694	222.797588398359	0.00348385253283589	0.065686000459604	0.934760267318434	0.976565510943474	resLFC_1_Blo.csv	Bloomfield	1
FBgn0030695	430.15404899615	0.0321064904879928	0.0552028859645586	0.446549608327156	0.730249356002899	resLFC_1_Blo.csv	Bloomfield	1
FBgn0030696	0.709753562454813	-0.00708272674917409	0.147700061228746	0.603837222554767	NA	resLFC_1_Blo.csv	Bloomfield	1
FBgn0030697	0.567485723017501	-0.00484347784958512	0.153062351536908	0.683494537045013	NA	resLFC_1_Blo.csv	Bloomfield	1
FBgn0030699	574.628863015873	0.017760666142734	0.0547528327745188	0.672682147523441	0.859898406863372	resLFC_1_Blo.csv	Bloomfield	1
FBgn0030700	103.217164476785	0.0164618822278421	0.0749079953823651	0.67316002855373	0.860297801884418	resLFC_1_Blo.csv	Bloomfield	1
FBgn0030701	1126.71360407767	-0.0114483956807257	0.0538954185901275	0.784192014862949	0.91027519526878	resLFC_1_Blo.csv	Bloomfield	1
FBgn0030703	3159.9667447831	0.0522388935067519	0.0394992943679047	0.134771972845205	0.425590315848974	resLFC_1_Blo.csv	Bloomfield	1
FBgn0030704	277.275060000919	-0.0149176802412937	0.0592655453784401	0.727636803304452	0.886062720018356	resLFC_1_Blo.csv	Bloomfield	1
FBgn0030706	175.142806618168	-0.0330748194444923	0.0814198175049887	0.365583940171922	0.668729543007029	resLFC_1_Blo.csv	Bloomfield	1
FBgn0030707	8.42254649060744	0.0114357910193418	0.107098250479574	0.625165887355958	NA	resLFC_1_Blo.csv	Bloomfield	1
FBgn0030710	1020.95555624497	0.0920751004131563	0.0710989477258821	0.0376644889181894	0.236163211439507	resLFC_1_Blo.csv	Bloomfield	1
FBgn0030711	314.363481724132	0.078135677409588	0.0605838477200182	0.0721418600300971	0.318307055233042	resLFC_1_Blo.csv	Bloomfield	1
FBgn0030715	0.738029017054842	-0.00229868514362852	0.144606792129136	0.862327550870564	NA	resLFC_1_Blo.csv	Bloomfield	1
FBgn0030716	189.357671831816	-0.0423142509315005	0.0769740792592778	0.284890196921076	0.596526387407946	resLFC_1_Blo.csv	Bloomfield	1
FBgn0030717	446.660322129916	0.0324490033496827	0.0544498600680811	0.439622885392913	0.725747001923062	resLFC_1_Blo.csv	Bloomfield	1
FBgn0030718	1742.04831836773	-0.0387127515504167	0.0642043129135903	0.368210946980927	0.671201787339213	resLFC_1_Blo.csv	Bloomfield	1
FBgn0030719	57.0005144272038	0.00167040947100162	0.0800091423954223	0.961954667195503	0.986433709514468	resLFC_1_Blo.csv	Bloomfield	1
FBgn0030720	1284.69295928451	0.049772224340183	0.0461831837671003	0.199314818597024	0.513195671453716	resLFC_1_Blo.csv	Bloomfield	1
FBgn0030721	2.11635345869558	-0.00916436221551812	0.133545738547393	0.596541615552901	NA	resLFC_1_Blo.csv	Bloomfield	1
FBgn0030722	2.83110415231268	-0.00120810240036139	0.136059772923022	0.936711963592831	NA	resLFC_1_Blo.csv	Bloomfield	1
FBgn0030723	40.6715967340051	0.0245770538619864	0.0893230322999955	0.43542809095916	0.72291121255433	resLFC_1_Blo.csv	Bloomfield	1
FBgn0030724	1244.67576480337	0.00522900828210615	0.0420598432242816	0.88613912952437	0.958168401981498	resLFC_1_Blo.csv	Bloomfield	1
FBgn0030725	7.45347197298251	-0.00258723581785114	0.10555387180924	0.908485129895765	NA	resLFC_1_Blo.csv	Bloomfield	1
FBgn0030731	816.99389338697	-0.0135685025137363	0.0711228248875646	0.740274028374687	0.891370893743757	resLFC_1_Blo.csv	Bloomfield	1
FBgn0030734	1043.71975398127	0.0254979366761505	0.0430233564457966	0.491646137115295	0.75682222674348	resLFC_1_Blo.csv	Bloomfield	1
FBgn0030735	881.14351053112	-0.0160347198935189	0.0442674020312003	0.671174318849758	0.859504911832792	resLFC_1_Blo.csv	Bloomfield	1
FBgn0030738	1025.18476160709	0.0290704972102411	0.0608498757446474	0.498964160032516	0.760189715433802	resLFC_1_Blo.csv	Bloomfield	1
FBgn0030739	246.538105112028	-0.0182534959508784	0.0598178058819557	0.670403124281443	0.859397376541273	resLFC_1_Blo.csv	Bloomfield	1
FBgn0030740	1968.183612756	0.0782474528690166	0.0498487118488698	0.0533093505775472	0.278232300370442	resLFC_1_Blo.csv	Bloomfield	1
FBgn0030742	42.8172674968969	-0.0135170875297805	0.0902596533949807	0.641130634335548	0.844097134849705	resLFC_1_Blo.csv	Bloomfield	1
FBgn0030743	430.188713896405	0.00512718806553374	0.0570162651829304	0.904011361765584	0.96492667906066	resLFC_1_Blo.csv	Bloomfield	1
FBgn0030744	618.898118635564	0.0267394058364343	0.0553516381104203	0.526349694521745	0.777291705790975	resLFC_1_Blo.csv	Bloomfield	1
FBgn0030745	844.630630222791	-0.0298201011572445	0.0791379510811032	0.424832613039594	0.713810693681843	resLFC_1_Blo.csv	Bloomfield	1
FBgn0030746	17.5343454835713	0.0245326606185125	0.108131755369645	0.358574160182368	0.663737792949526	resLFC_1_Blo.csv	Bloomfield	1
FBgn0030747	188.084930939871	-0.0311230918504267	0.0812968443235234	0.392103378254645	0.69151211059705	resLFC_1_Blo.csv	Bloomfield	1
FBgn0030748	38.8572516380265	-0.0224160409625269	0.0923059782382195	0.453679965149974	0.735252019742784	resLFC_1_Blo.csv	Bloomfield	1
FBgn0030749	524.863934940483	0.0823246131901273	0.0583043604020508	0.0562613000903466	0.285787226355553	resLFC_1_Blo.csv	Bloomfield	1
FBgn0030752	622.058009174671	-0.00053730196380377	0.0529582318337102	0.989675697533675	0.995045585495859	resLFC_1_Blo.csv	Bloomfield	1
FBgn0030753	1228.50695829147	0.008016774324106	0.0449736295642315	0.833545936472771	0.935432406684836	resLFC_1_Blo.csv	Bloomfield	1
FBgn0030756	45.3795975500426	-0.00942439264050083	0.0834650650876201	0.772654101868664	0.906055236222708	resLFC_1_Blo.csv	Bloomfield	1
FBgn0030757	173.021331779509	0.0408479597344731	0.0741286989755447	0.314355046251542	0.622869742681429	resLFC_1_Blo.csv	Bloomfield	1
FBgn0030759	153.661563204237	-0.0250272906620085	0.0652280820454401	0.558317577515634	0.798786689045768	resLFC_1_Blo.csv	Bloomfield	1
FBgn0030761	392.560583250817	-0.102200717445734	0.0583545264692404	0.0182912839304215	0.164761904856582	resLFC_1_Blo.csv	Bloomfield	1
FBgn0030763	42.1136628393804	-0.0332620890316796	0.119551651027582	0.233675550494789	0.551396846004006	resLFC_1_Blo.csv	Bloomfield	1
FBgn0030764	4.44131410398503	0.0356784572588438	0.177005711380271	0.114998004823449	NA	resLFC_1_Blo.csv	Bloomfield	1
FBgn0030766	429.029831779961	0.00999783014865592	0.0619506391412342	0.815862758336939	0.927336828634699	resLFC_1_Blo.csv	Bloomfield	1
FBgn0030768	388.057501958712	0.0293007677451984	0.0697744964057851	0.482792668889589	0.751664521371288	resLFC_1_Blo.csv	Bloomfield	1
FBgn0030769	40.4130033101131	-0.000426901430355146	0.0856038904184006	0.988895353087991	0.994678970818845	resLFC_1_Blo.csv	Bloomfield	1
FBgn0030770	1.51529672905013	-0.000828020243562488	0.131124955443584	0.959789207533596	NA	resLFC_1_Blo.csv	Bloomfield	1
FBgn0030773	236.151789441262	0.0107459912463363	0.088740190921988	0.714408861473383	0.879382969940585	resLFC_1_Blo.csv	Bloomfield	1
FBgn0030774	280.051638684344	-0.434220155159463	0.214092352503676	8.1355149676986e-05	0.00477763077157959	resLFC_1_Blo.csv	Bloomfield	1
FBgn0030775	404.108919729992	-0.483028155140337	0.18500649939054	1.96169088204801e-05	0.00156140866818218	resLFC_1_Blo.csv	Bloomfield	1
FBgn0030776	233.98855261986	-0.127908202281474	0.122032632435582	0.0100671608088405	0.120443261801171	resLFC_1_Blo.csv	Bloomfield	1
FBgn0030777	426.915278542509	-0.0952076912350361	0.0869013217218039	0.0311363548545162	0.216828802316591	resLFC_1_Blo.csv	Bloomfield	1
FBgn0030778	76.543590370299	-0.0587800896215177	0.0999442778095694	0.112206065099928	0.392110527205153	resLFC_1_Blo.csv	Bloomfield	1
FBgn0030780	2.00975142907534	-0.00467190688084715	0.128096829642405	0.78990846233547	NA	resLFC_1_Blo.csv	Bloomfield	1
FBgn0030786	457.51582620713	-0.079148024610066	0.0538707287265544	0.0593267434447235	0.294068896611494	resLFC_1_Blo.csv	Bloomfield	1
FBgn0030787	716.587381368344	0.0356350122851827	0.0724751958396444	0.3844968115943	0.68385757940253	resLFC_1_Blo.csv	Bloomfield	1
FBgn0030788	785.319849161108	0.0404833163716092	0.0595404931973662	0.346129043632594	0.653896683474206	resLFC_1_Blo.csv	Bloomfield	1
FBgn0030789	441.095435337935	0.0545317254579527	0.0608955758542253	0.206876017539659	0.522195685456375	resLFC_1_Blo.csv	Bloomfield	1
FBgn0030790	1467.24415267379	0.0337326377825381	0.0585149765541691	0.430757845721087	0.718969715424473	resLFC_1_Blo.csv	Bloomfield	1
FBgn0030791	934.533769666782	0.00989954652278608	0.0473992628061807	0.801376908650899	0.919145052663666	resLFC_1_Blo.csv	Bloomfield	1
FBgn0030792	435.291560863495	-0.0480986791632474	0.0541625953515977	0.251550879780746	0.568628829847628	resLFC_1_Blo.csv	Bloomfield	1
FBgn0030793	247.202979885806	0.036451018279352	0.062623865733179	0.397390805584512	0.694227673217923	resLFC_1_Blo.csv	Bloomfield	1
FBgn0030794	409.315612997962	0.00250326430384533	0.0669416155697628	0.952801275834956	0.983329306425896	resLFC_1_Blo.csv	Bloomfield	1
FBgn0030796	129.307131929796	-0.0358908584834512	0.0850957011959637	0.31022933155623	0.61923703465659	resLFC_1_Blo.csv	Bloomfield	1
FBgn0030797	4.39712844753831	-0.0253674007402061	0.146553141088187	0.238264216756273	NA	resLFC_1_Blo.csv	Bloomfield	1
FBgn0030798	93.1093401843739	0.00782764843244897	0.0822293984423055	0.814956868654021	0.926970894573046	resLFC_1_Blo.csv	Bloomfield	1
FBgn0030799	121.036604975892	0.00734449798451813	0.0727108480238972	0.85463531596571	0.945098399752464	resLFC_1_Blo.csv	Bloomfield	1
FBgn0030800	353.415050903941	0.0603122211030992	0.0573234136841008	0.158443246704951	0.463819729184006	resLFC_1_Blo.csv	Bloomfield	1
FBgn0030801	143.5966755726	0.0219323727867524	0.0709845234743304	0.59394514199329	0.815785177201565	resLFC_1_Blo.csv	Bloomfield	1
FBgn0030802	189.256383134735	-0.018905913601677	0.0670713738084018	0.655302686291395	0.851205704364764	resLFC_1_Blo.csv	Bloomfield	1
FBgn0030803	679.793493486937	0.0869851079255152	0.0690600154238017	0.0484180193419777	0.266159430539514	resLFC_1_Blo.csv	Bloomfield	1
FBgn0030804	1.8171994164765	0.0141513133465271	0.139974288076581	0.425288459677887	NA	resLFC_1_Blo.csv	Bloomfield	1
FBgn0030805	536.124717117629	0.00078444911499623	0.0706289193280818	0.984756019466888	0.99366439674514	resLFC_1_Blo.csv	Bloomfield	1
FBgn0030806	214.684147494276	0.074147827209122	0.0811106968557814	0.0776397061121707	0.329005107386282	resLFC_1_Blo.csv	Bloomfield	1
FBgn0030807	0.9317719285535	-0.0088536593853938	0.155966143425317	0.485797897904362	NA	resLFC_1_Blo.csv	Bloomfield	1
FBgn0030808	1115.77429205846	-0.134552805984747	0.0668398668948979	0.00307297824044748	0.0607717729645783	resLFC_1_Blo.csv	Bloomfield	1
FBgn0030809	1999.50396414044	0.00305734015214539	0.0468045616125133	0.937625606855113	0.977001790989441	resLFC_1_Blo.csv	Bloomfield	1
FBgn0030812	2757.31266375122	-0.00112607243400017	0.0645181014725395	0.978980091710268	0.991957628959663	resLFC_1_Blo.csv	Bloomfield	1
FBgn0030813	522.747480428933	0.068097214598326	0.0692102589158365	0.115217532822658	0.396328623744452	resLFC_1_Blo.csv	Bloomfield	1
FBgn0030814	0.54264859751899	-0.00200750131988453	0.147376122579045	0.873282368350225	NA	resLFC_1_Blo.csv	Bloomfield	1
FBgn0030815	2.05556230967197	-0.0197170992385179	0.144198688900904	0.30836251163219	NA	resLFC_1_Blo.csv	Bloomfield	1
FBgn0030816	322.544639948053	0.58083199930685	0.154035614386706	1.93805556012246e-06	0.000278588255217006	resLFC_1_Blo.csv	Bloomfield	1
FBgn0030817	3426.12421258831	0.0476823716166903	0.0696411338178185	0.260081031034642	0.57527787079901	resLFC_1_Blo.csv	Bloomfield	1
FBgn0030824	0.603680065702482	0.00244463858207173	0.153035669913823	0.829786859829273	NA	resLFC_1_Blo.csv	Bloomfield	1
FBgn0030826	4.7882668302809	-0.00641617017413237	0.117592530348565	0.750857825656602	NA	resLFC_1_Blo.csv	Bloomfield	1
FBgn0030828	881.68044922457	0.0789063971837012	0.0826126937060519	0.0628901605375804	0.299333473408231	resLFC_1_Blo.csv	Bloomfield	1
FBgn0030829	256.9149462327	-0.00924497801172293	0.0970100711026216	0.718363522620807	0.882019261392273	resLFC_1_Blo.csv	Bloomfield	1
FBgn0030830	14.4006583437337	-0.0183160906779053	0.129946149091102	0.38751125654638	0.686556459124022	resLFC_1_Blo.csv	Bloomfield	1
FBgn0030833	651.482019756579	0.0701772487855343	0.0806888880127457	0.0916730431668923	0.355150071898769	resLFC_1_Blo.csv	Bloomfield	1
FBgn0030834	517.238156062552	-0.0648134258304769	0.0571320955135852	0.129533137044138	0.418385370247339	resLFC_1_Blo.csv	Bloomfield	1
FBgn0030836	25.6140779091115	-0.0312495508148243	0.138176049371813	0.21357166527701	0.529312585765023	resLFC_1_Blo.csv	Bloomfield	1
FBgn0030837	297.159533720167	-0.0198608524379657	0.0752971115527586	0.60984927005599	0.8271311533459	resLFC_1_Blo.csv	Bloomfield	1
FBgn0030838	896.95299473062	0.0687098637082238	0.048713442298469	0.0857643788365142	0.344778714459605	resLFC_1_Blo.csv	Bloomfield	1
FBgn0030839	147.93699890437	-0.0485568548036803	0.0687021526123574	0.254081940710807	0.570743775029819	resLFC_1_Blo.csv	Bloomfield	1
FBgn0030841	4.18176705315171	-0.0164688912707291	0.132854616115121	0.409813458418647	NA	resLFC_1_Blo.csv	Bloomfield	1
FBgn0030844	14.9092492921631	0.0629079566979631	0.155419121763504	0.0742388350470305	0.322042773921104	resLFC_1_Blo.csv	Bloomfield	1
FBgn0030846	4.81633924152631	0.0422642753928164	0.183435486868604	0.0913469342834795	NA	resLFC_1_Blo.csv	Bloomfield	1
FBgn0030847	258.369815830926	0.0829666666747582	0.0747308065955888	0.056823351675841	0.28750817161111	resLFC_1_Blo.csv	Bloomfield	1
FBgn0030850	1704.78094650857	0.0847217526560643	0.0503154444673607	0.0373551707900977	0.235758617221121	resLFC_1_Blo.csv	Bloomfield	1
FBgn0030851	290.213739230961	0.0429971472534634	0.068854900176369	0.310227899618935	0.61923703465659	resLFC_1_Blo.csv	Bloomfield	1
FBgn0030853	1486.80322396391	-0.0309710187389356	0.0702664609476994	0.456877043914507	0.737484044598987	resLFC_1_Blo.csv	Bloomfield	1
FBgn0030854	627.191867315393	0.052747452131407	0.0592435099549396	0.22018676656707	0.536184182659155	resLFC_1_Blo.csv	Bloomfield	1
FBgn0030855	731.572060289769	0.0899943968266215	0.0537669690973703	0.0320417336029838	0.219183206335147	resLFC_1_Blo.csv	Bloomfield	1
FBgn0030858	633.849337634944	0.00474706200315613	0.0548622345599589	0.910131106679934	0.967431907562922	resLFC_1_Blo.csv	Bloomfield	1
FBgn0030859	17.2827680383476	-0.018244489284517	0.108253632785155	0.463389440991075	0.741592506843643	resLFC_1_Blo.csv	Bloomfield	1
FBgn0030863	1378.43598248191	0.052165553514262	0.0570090090599836	0.221349466192955	0.537658690770327	resLFC_1_Blo.csv	Bloomfield	1
FBgn0030864	848.547222009076	0.0892289003243493	0.0874195633039342	0.0397994174558591	0.243435076224437	resLFC_1_Blo.csv	Bloomfield	1
FBgn0030869	1803.63079373658	-0.00222615344397259	0.0400946801347349	0.949738073350362	0.981851372309718	resLFC_1_Blo.csv	Bloomfield	1
FBgn0030870	839.892040578568	0.0748918410823311	0.0632339597248705	0.0861162648558709	0.344778714459605	resLFC_1_Blo.csv	Bloomfield	1
FBgn0030871	427.129901375887	0.00121001629901686	0.0687398001759883	0.976892438858651	0.991460555643534	resLFC_1_Blo.csv	Bloomfield	1
FBgn0030872	644.98663240576	-0.0657001756672215	0.0631582884759841	0.130640753566665	0.42038125546293	resLFC_1_Blo.csv	Bloomfield	1
FBgn0030873	714.023255496365	-0.0244510471989194	0.0530992828097284	0.556527279214077	0.798550944548571	resLFC_1_Blo.csv	Bloomfield	1
FBgn0030874	163.861197931579	-0.0174816526384252	0.0748220376740759	0.654888857409927	0.851118012984735	resLFC_1_Blo.csv	Bloomfield	1
FBgn0030876	28.6921137172844	0.0321931719844546	0.0961547205957166	0.301632005506071	0.611068120536173	resLFC_1_Blo.csv	Bloomfield	1
FBgn0030877	452.943518715015	-0.0263314573842142	0.0718975702490966	0.519418584828604	0.77282873327426	resLFC_1_Blo.csv	Bloomfield	1
FBgn0030878	482.922557552609	-0.0479953286332486	0.0605483423693031	0.265630934502857	0.580738786280669	resLFC_1_Blo.csv	Bloomfield	1
FBgn0030881	4.94340714423418	-0.0183424275232057	0.117450321387805	0.431290820781072	NA	resLFC_1_Blo.csv	Bloomfield	1
FBgn0030883	190.439639271649	0.036355773956441	0.0660581351619064	0.395382767327671	0.693359692668026	resLFC_1_Blo.csv	Bloomfield	1
FBgn0030884	126.728621682577	-0.00161833157577845	0.082876498763731	0.960569089186125	0.986183187227896	resLFC_1_Blo.csv	Bloomfield	1
FBgn0030886	3.28556955248473	-0.0283942301372969	0.158486698003968	0.182316224466095	NA	resLFC_1_Blo.csv	Bloomfield	1
FBgn0030887	55.6183028313269	-0.0407691682830208	0.0898714424469472	0.240752264146856	0.558046944885287	resLFC_1_Blo.csv	Bloomfield	1
FBgn0030889	0.520914025192011	-0.00450229650770537	0.150501824433239	0.715124259724489	NA	resLFC_1_Blo.csv	Bloomfield	1
FBgn0030890	1164.50652085725	0.0463839243278523	0.0519499617085538	0.260726954650121	0.575463866289964	resLFC_1_Blo.csv	Bloomfield	1
FBgn0030891	514.85762769496	-0.0233090001225	0.0600354745043787	0.587099711544406	0.811591405466366	resLFC_1_Blo.csv	Bloomfield	1
FBgn0030892	477.750329245826	0.00774546657833211	0.0523210061064767	0.851308605283198	0.944362264165225	resLFC_1_Blo.csv	Bloomfield	1
FBgn0030893	136.803386413219	-0.255750775531124	0.166294979360212	0.00039448535850335	0.0155072999499827	resLFC_1_Blo.csv	Bloomfield	1
FBgn0030894	722.533463852663	0.0515214419113165	0.0666223363825971	0.230867540382763	0.547437339180337	resLFC_1_Blo.csv	Bloomfield	1
FBgn0030895	17.1351441588535	-0.029047421324587	0.114384587889941	0.285367713491609	0.596565324210481	resLFC_1_Blo.csv	Bloomfield	1
FBgn0030897	239.319215385417	-0.0320296015556296	0.0775976631256702	0.404036968350236	0.700102271365925	resLFC_1_Blo.csv	Bloomfield	1
FBgn0030899	4.9919537862636	0.00754701343452074	0.112710292177856	0.724940766703009	NA	resLFC_1_Blo.csv	Bloomfield	1
FBgn0030900	1.35323501567079	-0.0174121298091599	0.146137681105345	0.334067219408717	NA	resLFC_1_Blo.csv	Bloomfield	1
FBgn0030904	1.23000116475669	-0.00716410505158064	0.142162702948634	0.629230346280855	NA	resLFC_1_Blo.csv	Bloomfield	1
FBgn0030911	0.575838177456282	0.00648876358079015	0.149219927996395	0.621795555534053	NA	resLFC_1_Blo.csv	Bloomfield	1
FBgn0030912	48.4307060666154	-0.00190006429361676	0.0811108543353269	0.955616962765947	0.984712028514745	resLFC_1_Blo.csv	Bloomfield	1
FBgn0030913	46.7083749782045	-0.0347923362249196	0.0906748003165473	0.295157902297116	0.603412974815245	resLFC_1_Blo.csv	Bloomfield	1
FBgn0030914	35.9825899697325	-0.0047536889496484	0.0879083556027193	0.871007949126712	0.95113968448802	resLFC_1_Blo.csv	Bloomfield	1
FBgn0030915	289.326436741145	-0.0205142347014084	0.068799530514226	0.624407986897464	0.834687957857377	resLFC_1_Blo.csv	Bloomfield	1
FBgn0030921	21.5744030768327	0.0425967684404524	0.111638163594086	0.178092543589821	0.48845572513104	resLFC_1_Blo.csv	Bloomfield	1
FBgn0030925	86.5778797891846	-0.0230862446387909	0.0784833090688164	0.534416826508828	0.783047079888411	resLFC_1_Blo.csv	Bloomfield	1
FBgn0030926	139.07158362983	0.0525946297674873	0.0823010145103634	0.176934162836067	0.487708334938226	resLFC_1_Blo.csv	Bloomfield	1
FBgn0030927	35.2468568131254	-0.0562765320601215	0.101897584251283	0.120295627310765	0.405376902249816	resLFC_1_Blo.csv	Bloomfield	1
FBgn0030928	97.1047734858309	-1.01382339501732	0.256989094473048	1.22077267601579e-06	0.000192741994142755	resLFC_1_Blo.csv	Bloomfield	1
FBgn0030929	371.44669059983	-0.0676041191465253	0.129033977829568	0.0713855116448205	0.317558366120677	resLFC_1_Blo.csv	Bloomfield	1
FBgn0030930	985.694516742835	-0.0112508791724413	0.050560447642386	0.782189071014097	0.909131069206812	resLFC_1_Blo.csv	Bloomfield	1
FBgn0030931	48.8592015756689	0.0586126430999813	0.128152250325608	0.0946393872816409	0.360265588501772	resLFC_1_Blo.csv	Bloomfield	1
FBgn0030932	4110.97828971957	-0.056406987924095	0.0585809263094927	0.189159270373307	0.502840997230283	resLFC_1_Blo.csv	Bloomfield	1
FBgn0030933	3.55370958378891	-0.0241688309445093	0.141698068110483	0.265224797999916	NA	resLFC_1_Blo.csv	Bloomfield	1
FBgn0030936	3.14959726359256	0.0112631046820024	0.12311155326706	0.575815403957435	NA	resLFC_1_Blo.csv	Bloomfield	1
FBgn0030937	0.662681344833665	0.0067307655779048	0.15056897512264	0.603400461298107	NA	resLFC_1_Blo.csv	Bloomfield	1
FBgn0030938	235.613695231273	0.0232580101674954	0.0827446090471764	0.501006808670625	0.761072014874888	resLFC_1_Blo.csv	Bloomfield	1
FBgn0030940	0.80739910891013	-0.00176812460985435	0.146253301465982	0.890301963065117	NA	resLFC_1_Blo.csv	Bloomfield	1
FBgn0030941	272.631239337536	0.000725686959023288	0.0754266204226334	0.984929871281663	0.99366439674514	resLFC_1_Blo.csv	Bloomfield	1
FBgn0030943	436.825318355197	-0.00419524994164805	0.0656974142328593	0.921476097900911	0.97225419575851	resLFC_1_Blo.csv	Bloomfield	1
FBgn0030944	466.296905188452	-0.010923270924177	0.061884674230764	0.799181270497576	0.917610254668831	resLFC_1_Blo.csv	Bloomfield	1
FBgn0030945	240.899840166683	-0.0169529882742481	0.0731047432619276	0.672035964001963	0.859598908710955	resLFC_1_Blo.csv	Bloomfield	1
FBgn0030946	802.754130444448	0.00227946515589237	0.0463677975880403	0.9532200106656	0.983621905384299	resLFC_1_Blo.csv	Bloomfield	1
FBgn0030947	0.835722431680053	-0.0235795556126414	0.189886634928929	0.134074746441261	NA	resLFC_1_Blo.csv	Bloomfield	1
FBgn0030949	8.26318155624785	-0.0391159175532971	0.148632888949868	0.149628454516924	NA	resLFC_1_Blo.csv	Bloomfield	1
FBgn0030954	7.4971517641477	0.0100637329197538	0.112139708608595	0.648192206314326	NA	resLFC_1_Blo.csv	Bloomfield	1
FBgn0030955	215.41966111097	0.0183193282625814	0.0730320351682817	0.647915508133548	0.847985715044029	resLFC_1_Blo.csv	Bloomfield	1
FBgn0030956	279.648678128828	0.158735428543234	0.089467938992491	0.00148357731546319	0.0374040134168218	resLFC_1_Blo.csv	Bloomfield	1
FBgn0030958	6.63864582673236	-0.0126503895691968	0.110946089004412	0.580494595718219	NA	resLFC_1_Blo.csv	Bloomfield	1
FBgn0030959	376.868920908446	0.0210817424425294	0.0697170621093934	0.61234370403571	0.828434495053356	resLFC_1_Blo.csv	Bloomfield	1
FBgn0030960	346.543247911127	0.00819742949076516	0.0615819234232018	0.84857240235036	0.942830086645266	resLFC_1_Blo.csv	Bloomfield	1
FBgn0030961	31.7284216107254	0.0034200223428554	0.092255665838709	0.898723148519735	0.963174598051849	resLFC_1_Blo.csv	Bloomfield	1
FBgn0030963	191.965349188402	0.0643322331098955	0.0900478148158951	0.10190288971862	0.374120174921738	resLFC_1_Blo.csv	Bloomfield	1
FBgn0030964	622.756932740831	0.0834085051151146	0.0699842471630397	0.0573360995393525	0.288455506942598	resLFC_1_Blo.csv	Bloomfield	1
FBgn0030966	411.120838419719	-0.0256570232595112	0.0546091435657401	0.541427735528822	0.787911550995419	resLFC_1_Blo.csv	Bloomfield	1
FBgn0030968	445.093812809252	0.0254420348501405	0.0792485396868091	0.490394071638103	0.756782211310339	resLFC_1_Blo.csv	Bloomfield	1
FBgn0030969	473.953386903829	0.0153631398096753	0.0628813310928124	0.720382774167473	0.882938280280206	resLFC_1_Blo.csv	Bloomfield	1
FBgn0030970	567.149814306196	0.047272150424757	0.0759651574934315	0.241704011265514	0.559176395027184	resLFC_1_Blo.csv	Bloomfield	1
FBgn0030973	1195.63169782582	0.0195863882553486	0.0599615714038636	0.648019099736086	0.847985715044029	resLFC_1_Blo.csv	Bloomfield	1
FBgn0030974	903.971747154369	-0.0753713616661195	0.0682299717284917	0.0839642757432204	0.342507386566267	resLFC_1_Blo.csv	Bloomfield	1
FBgn0030975	2.57869248839724	-0.0186107016274646	0.136517662834499	0.356317969310126	NA	resLFC_1_Blo.csv	Bloomfield	1
FBgn0030976	1012.56778475031	0.0618509509928952	0.0747631687415848	0.13996479159911	0.433580221257971	resLFC_1_Blo.csv	Bloomfield	1
FBgn0030980	0.566039172214164	-0.0017964339766915	0.150108210886697	0.880456099618038	NA	resLFC_1_Blo.csv	Bloomfield	1
FBgn0030981	7.72451618332124	-0.00740008104537078	0.105544622936395	0.74782014257505	NA	resLFC_1_Blo.csv	Bloomfield	1
FBgn0030984	42.0569636989439	-3.32735346724296e-05	0.0885297664159364	0.999076611417189	0.99934289378524	resLFC_1_Blo.csv	Bloomfield	1
FBgn0030985	104.923374444865	0.0510105977055576	0.0911777059927412	0.163261310352239	0.470910356394853	resLFC_1_Blo.csv	Bloomfield	1
FBgn0030989	1.2554046052809	-0.00712261656935015	0.137214184850146	0.654600778987306	NA	resLFC_1_Blo.csv	Bloomfield	1
FBgn0030990	1057.45395551665	-0.0932476243655038	0.0419581392492127	0.0105183390350161	0.122641795697627	resLFC_1_Blo.csv	Bloomfield	1
FBgn0030991	1078.61987990023	0.00476679317205779	0.0435845774143285	0.898564090112198	0.963174598051849	resLFC_1_Blo.csv	Bloomfield	1
FBgn0030992	5.16773632399682	-0.00550160848206415	0.116450866236416	0.786555958473671	NA	resLFC_1_Blo.csv	Bloomfield	1
FBgn0030993	189.725056950362	-0.0132605879030269	0.0828004523181296	0.691471148136764	0.867754362658419	resLFC_1_Blo.csv	Bloomfield	1
FBgn0030994	1.91375197739028	-0.0158034852120106	0.143620920722829	0.373625589594049	NA	resLFC_1_Blo.csv	Bloomfield	1
FBgn0030995	53.9263889462516	0.00114647924125332	0.0788065014492093	0.97456789302265	0.991136576314799	resLFC_1_Blo.csv	Bloomfield	1
FBgn0030996	713.629295345532	0.0573206747416069	0.0526062453929828	0.167126393656713	0.476493279250386	resLFC_1_Blo.csv	Bloomfield	1
FBgn0030997	123.661126725955	-0.0363475918840145	0.0815261668243932	0.325133344990429	0.633070525948897	resLFC_1_Blo.csv	Bloomfield	1
FBgn0030998	41.5983907427971	-0.133346483932654	0.187754693857564	0.0133899045203086	0.140324450963103	resLFC_1_Blo.csv	Bloomfield	1
FBgn0030999	5484.11037545189	-0.0114971000817781	0.0790379157466788	0.749805620827056	0.895829710019303	resLFC_1_Blo.csv	Bloomfield	1
FBgn0031000	1.25073605127682	0.0167039005691254	0.167359496107333	0.25388423978532	NA	resLFC_1_Blo.csv	Bloomfield	1
FBgn0031001	23.2335885226183	-0.0181450668260111	0.116710881852765	0.437487089345605	0.72458093851892	resLFC_1_Blo.csv	Bloomfield	1
FBgn0031002	213.429175255479	0.0107590414422031	0.0739263288485164	0.785125442060819	0.910801342965092	resLFC_1_Blo.csv	Bloomfield	1
FBgn0031003	487.863400849291	-0.029351545620475	0.063038505232387	0.494833792494535	0.75851169017262	resLFC_1_Blo.csv	Bloomfield	1
FBgn0031004	133.474734888508	-0.0251601691025695	0.0800490263561244	0.48924766797566	0.755967317547501	resLFC_1_Blo.csv	Bloomfield	1
FBgn0031005	9.44811313016473	-0.0268023013890932	0.114481337942833	0.311119524337523	NA	resLFC_1_Blo.csv	Bloomfield	1
FBgn0031006	1257.79172851742	0.0337726427819402	0.0630881628825699	0.432568234577916	0.720040541276166	resLFC_1_Blo.csv	Bloomfield	1
FBgn0031008	610.005640445275	-0.0432217975694875	0.0598694173040629	0.315053921482637	0.623568499342226	resLFC_1_Blo.csv	Bloomfield	1
FBgn0031010	116.38615045253	0.00260178960274317	0.0849160309077134	0.933545154981016	0.976220637964648	resLFC_1_Blo.csv	Bloomfield	1
FBgn0031011	603.033993669713	0.0120475931326672	0.0579271050901468	0.777670568251853	0.908068045930359	resLFC_1_Blo.csv	Bloomfield	1
FBgn0031012	176.183759593167	0.0044118440882587	0.0723714527616709	0.912703119436108	0.96848630454061	resLFC_1_Blo.csv	Bloomfield	1
FBgn0031016	792.628551713947	-0.0142024692305397	0.0518988643748072	0.730189725034353	0.887109805075936	resLFC_1_Blo.csv	Bloomfield	1
FBgn0031018	3.93363631289642	0.000169991678073863	0.118293526704549	0.993043103192411	NA	resLFC_1_Blo.csv	Bloomfield	1
FBgn0031020	3465.44859960344	-0.00455160951663348	0.0488333270043893	0.909389032905474	0.967236419206253	resLFC_1_Blo.csv	Bloomfield	1
FBgn0031021	1036.79519149029	-0.0783504001710766	0.0687872123879728	0.07302614108296	0.319543282494315	resLFC_1_Blo.csv	Bloomfield	1
FBgn0031022	181.965359536559	-0.0178725726652892	0.0675541682619621	0.672077643297009	0.859598908710955	resLFC_1_Blo.csv	Bloomfield	1
FBgn0031023	1619.0180175281	0.0259369339243176	0.0618762220989432	0.546381001683784	0.79106966735065	resLFC_1_Blo.csv	Bloomfield	1
FBgn0031030	5208.09375131824	0.0222541325102111	0.0561455111511925	0.599431736672489	0.819929989474895	resLFC_1_Blo.csv	Bloomfield	1
FBgn0031031	21.2717201086718	-0.0137135722874664	0.0967678404183364	0.605092987905799	0.823347070714997	resLFC_1_Blo.csv	Bloomfield	1
FBgn0031032	8.5796096556471	0.0148499038246494	0.110212125286513	0.529018110537485	NA	resLFC_1_Blo.csv	Bloomfield	1
FBgn0031033	5.60656274948576	-0.0519444817628429	0.194111753159841	0.0672906753519174	NA	resLFC_1_Blo.csv	Bloomfield	1
FBgn0031034	47.1920588674266	-1.17050207077072	0.394805425591932	5.38913350209636e-06	0.000596583273088391	resLFC_1_Blo.csv	Bloomfield	1
FBgn0031036	261.761565589315	-0.0228221628513288	0.0660439234120965	0.592172409593915	0.814901764505926	resLFC_1_Blo.csv	Bloomfield	1
FBgn0031037	1711.07112297178	0.0340135937350841	0.0698082557021508	0.416459272357248	0.708642977397995	resLFC_1_Blo.csv	Bloomfield	1
FBgn0031040	202.696379041382	0.015024320797909	0.0618471279437176	0.726473709542853	0.88535627342552	resLFC_1_Blo.csv	Bloomfield	1
FBgn0031042	12.1318033000283	0.00923304712875184	0.099768314636445	0.709567034379241	0.877708721822048	resLFC_1_Blo.csv	Bloomfield	1
FBgn0031043	759.274119152183	-0.0345748349713768	0.045615771247647	0.368968069575379	0.671800018831783	resLFC_1_Blo.csv	Bloomfield	1
FBgn0031044	578.681184831487	0.043420812715311	0.0538199645168541	0.299337028518027	0.607953378670839	resLFC_1_Blo.csv	Bloomfield	1
FBgn0031045	4.4159854483086	0.00235373389009269	0.110590970736719	0.912067428195902	NA	resLFC_1_Blo.csv	Bloomfield	1
FBgn0031047	1020.33584353007	0.0368620001368272	0.0501345307138523	0.363313991160995	0.667126224761019	resLFC_1_Blo.csv	Bloomfield	1
FBgn0031048	706.670917918345	0.0464883306325237	0.0494287180459623	0.248352775791351	0.56585890315744	resLFC_1_Blo.csv	Bloomfield	1
FBgn0031049	1479.89386655778	-0.0748829261472205	0.0500491864755266	0.0649283796863866	0.304146510097077	resLFC_1_Blo.csv	Bloomfield	1
FBgn0031050	283.211787231491	-0.0224942721678716	0.0619905583690362	0.60071763883977	0.820756359719935	resLFC_1_Blo.csv	Bloomfield	1
FBgn0031051	2017.41639694245	-0.0889298002570852	0.0546177459533071	0.0352640844012442	0.227593648986261	resLFC_1_Blo.csv	Bloomfield	1
FBgn0031052	1219.12542607854	0.00246296116103859	0.0693157699804101	0.952762159288885	0.983329306425896	resLFC_1_Blo.csv	Bloomfield	1
FBgn0031053	48.5672210624033	-0.0124184491707771	0.0850888853837491	0.695841165591571	0.870682897987842	resLFC_1_Blo.csv	Bloomfield	1
FBgn0031054	374.765475953905	0.0474953267192608	0.0575595541385008	0.266390778685137	0.581375388514969	resLFC_1_Blo.csv	Bloomfield	1
FBgn0031055	62.6882410774779	-0.0383885812612132	0.0825405030338809	0.296794134822911	0.605341870495437	resLFC_1_Blo.csv	Bloomfield	1
FBgn0031057	3821.90668965554	0.0141353710046509	0.0455151427833149	0.712997197789253	0.87879140157516	resLFC_1_Blo.csv	Bloomfield	1
FBgn0031058	6.27946361446761	-0.0317048292453934	0.137345956287181	0.212003250431569	NA	resLFC_1_Blo.csv	Bloomfield	1
FBgn0031059	205.166885162145	0.0309990412494259	0.0738224235190501	0.44054936927896	0.726041213945651	resLFC_1_Blo.csv	Bloomfield	1
FBgn0031060	309.269203809674	-0.137045444391434	0.0748722422056145	0.00340273160962973	0.0642465035899422	resLFC_1_Blo.csv	Bloomfield	1
FBgn0031061	365.025583733127	-0.0663578835772997	0.0592191298716476	0.123960807138419	0.411962226897899	resLFC_1_Blo.csv	Bloomfield	1
FBgn0031062	725.585828516077	0.0166563561134219	0.05639941751848	0.694526085748116	0.870054725785654	resLFC_1_Blo.csv	Bloomfield	1
FBgn0031064	124.692697384881	-0.0178863787352706	0.0803774885102515	0.614445087230035	0.829974843634288	resLFC_1_Blo.csv	Bloomfield	1
FBgn0031065	37.1881847770054	-0.0222708722993298	0.089521757009538	0.471945155255217	0.746206070149095	resLFC_1_Blo.csv	Bloomfield	1
FBgn0031066	3743.13165795278	-0.0556795345746912	0.0730330821717212	0.183683569497027	0.495679890123969	resLFC_1_Blo.csv	Bloomfield	1
FBgn0031068	316.953418162621	0.00991662906759849	0.0604929330500353	0.817233091471769	0.928345931118079	resLFC_1_Blo.csv	Bloomfield	1
FBgn0031069	1899.59047315615	-0.0782710160974013	0.0531213532671372	0.0606747325322401	0.295786529162426	resLFC_1_Blo.csv	Bloomfield	1
FBgn0031070	342.845253922443	0.00528896504436879	0.0804271018783007	0.879035257077221	0.955097987467364	resLFC_1_Blo.csv	Bloomfield	1
FBgn0031077	260.13673904397	-0.164619341056018	0.0986744414154915	0.00143821050055437	0.0363553945691316	resLFC_1_Blo.csv	Bloomfield	1
FBgn0031078	1790.57346411221	0.00223995048169729	0.0644817509375544	0.958207257906979	0.985423822840589	resLFC_1_Blo.csv	Bloomfield	1
FBgn0031080	15.4425539311989	0.026040046951921	0.109492083889888	0.334006300869349	0.642335200413878	resLFC_1_Blo.csv	Bloomfield	1
FBgn0031081	144.028036384426	-0.004628092459279	0.0793525023087976	0.896506087591349	0.962596493648167	resLFC_1_Blo.csv	Bloomfield	1
FBgn0031088	1.33646824427381	0.017189884853941	0.153137993015955	0.306741378892738	NA	resLFC_1_Blo.csv	Bloomfield	1
FBgn0031089	782.044910566546	-0.0373879494141392	0.0864040205995697	0.287510928175106	0.59832563352006	resLFC_1_Blo.csv	Bloomfield	1
FBgn0031090	1447.84242036319	0.0365083604691496	0.0558208143534734	0.388518711865124	0.687835241539156	resLFC_1_Blo.csv	Bloomfield	1
FBgn0031091	531.84391581182	0.0832366114500666	0.0909160613692001	0.049496164281731	0.269433568274009	resLFC_1_Blo.csv	Bloomfield	1
FBgn0031092	530.63102298643	-0.0396552304844408	0.0647396376708392	0.356299285935997	0.661933449033215	resLFC_1_Blo.csv	Bloomfield	1
FBgn0031093	401.345693254237	-0.018412969465442	0.0637498728895064	0.667595877138889	0.858082996493346	resLFC_1_Blo.csv	Bloomfield	1
FBgn0031094	333.594328993583	-0.00589238914252577	0.0632239472275911	0.890681898580371	0.960348069752512	resLFC_1_Blo.csv	Bloomfield	1
FBgn0031097	112.394332354277	-0.020828283258034	0.0945238032214014	0.469682557392679	0.745417451337906	resLFC_1_Blo.csv	Bloomfield	1
FBgn0031098	389.283180154445	-0.0453462933109928	0.0607150246137286	0.292794527645773	0.601258869031224	resLFC_1_Blo.csv	Bloomfield	1
FBgn0031099	202.692594899834	-0.0545179167139251	0.0674591383662113	0.204529780138645	0.518728801985061	resLFC_1_Blo.csv	Bloomfield	1
FBgn0031100	4.85893527431484	-0.00350211653116104	0.114061020882832	0.8651131562724	NA	resLFC_1_Blo.csv	Bloomfield	1
FBgn0031106	259.289999177405	-0.0468168708686512	0.0746606619692837	0.251172319408329	0.568377894296522	resLFC_1_Blo.csv	Bloomfield	1
FBgn0031107	1243.3064785606	-0.18037128024166	0.108629429045288	0.000904190982422208	0.026877356023791	resLFC_1_Blo.csv	Bloomfield	1
FBgn0031108	0.687313163543806	0.0157301555069909	0.163238461577613	0.284686289787001	NA	resLFC_1_Blo.csv	Bloomfield	1
FBgn0031109	42.2781576428652	-0.00286173699774956	0.0898594708196592	0.918731984373516	0.971060990068189	resLFC_1_Blo.csv	Bloomfield	1
FBgn0031110	53.0666498704488	-0.00674250405378446	0.0868190304330242	0.822738050498067	0.930836297623087	resLFC_1_Blo.csv	Bloomfield	1
FBgn0031111	1652.39593556769	-0.02349392723842	0.114647069504802	0.35467970191341	0.660529222674426	resLFC_1_Blo.csv	Bloomfield	1
FBgn0031114	419.211834408879	0.0433984621590221	0.0597004948832873	0.312911039642383	0.621535115711819	resLFC_1_Blo.csv	Bloomfield	1
FBgn0031115	487.701109162699	-0.00505985343593544	0.0579352813899407	0.905589246449764	0.965489461960271	resLFC_1_Blo.csv	Bloomfield	1
FBgn0031116	67.9069823380902	-0.0528748010186536	0.112009462780681	0.124883829140437	0.413034395072647	resLFC_1_Blo.csv	Bloomfield	1
FBgn0031117	256.391272200594	0.0249270957597864	0.0632473123474528	0.561690210354052	0.799725471879383	resLFC_1_Blo.csv	Bloomfield	1
FBgn0031118	1219.7639079547	-0.0312167374631124	0.0520610164699607	0.449239682831375	0.732616205406304	resLFC_1_Blo.csv	Bloomfield	1
FBgn0031119	681.377270205352	0.0402224079215395	0.0564190030248677	0.343726937621111	0.652063726891031	resLFC_1_Blo.csv	Bloomfield	1
FBgn0031126	1473.40151131116	-0.0103900725649432	0.055785758481129	0.805864336354287	0.921001474240908	resLFC_1_Blo.csv	Bloomfield	1
FBgn0031127	8.10139568415615	-0.0369729791415898	0.134019454473221	0.182693851587952	NA	resLFC_1_Blo.csv	Bloomfield	1
FBgn0031141	7.18325080101055	-0.0380897861306577	0.150979929116143	0.150441873766515	NA	resLFC_1_Blo.csv	Bloomfield	1
FBgn0031142	3.0415668965867	0.0174691895584164	0.125755270509244	0.418924090403392	NA	resLFC_1_Blo.csv	Bloomfield	1
FBgn0031143	924.786687540681	-0.134099550470954	0.0524966201227466	0.0012459293713611	0.0335182842893261	resLFC_1_Blo.csv	Bloomfield	1
FBgn0031144	452.621888638287	0.01247314755898	0.0678873626373643	0.76694103347864	0.903867975212039	resLFC_1_Blo.csv	Bloomfield	1
FBgn0031145	1330.48848847707	-0.00342247656156237	0.0458153531690009	0.929313012156137	0.974620942615727	resLFC_1_Blo.csv	Bloomfield	1
FBgn0031148	1369.88612004935	-0.112067314687218	0.0572236520577917	0.00931256033461974	0.11678290180042	resLFC_1_Blo.csv	Bloomfield	1
FBgn0031149	2413.81901407681	0.01770214732898	0.044094407012006	0.638458854759071	0.843368156656784	resLFC_1_Blo.csv	Bloomfield	1
FBgn0031150	862.068875533736	0.0390070807092574	0.0528816627270613	0.347709663776571	0.654718391009935	resLFC_1_Blo.csv	Bloomfield	1
FBgn0031157	100.083645376621	0.0859901396651147	0.108051211094939	0.0417034973700604	0.248270745011806	resLFC_1_Blo.csv	Bloomfield	1
FBgn0031161	403.605974794737	-0.011225946946603	0.0561728270200237	0.79099750038698	0.912812727215527	resLFC_1_Blo.csv	Bloomfield	1
FBgn0031168	12.1778910833207	-0.0305138480967743	0.120847562428019	0.256107708510571	0.572038567177824	resLFC_1_Blo.csv	Bloomfield	1
FBgn0031169	4.69877385407967	-0.0218093292056163	0.129755697713898	0.333484134452404	NA	resLFC_1_Blo.csv	Bloomfield	1
FBgn0031170	984.696501743037	0.0565895056150812	0.0611288699077355	0.190650021335041	0.50402150850337	resLFC_1_Blo.csv	Bloomfield	1
FBgn0031171	86.8711835303282	-0.137354996021409	0.130963755519052	0.00788964210888459	0.105645826099388	resLFC_1_Blo.csv	Bloomfield	1
FBgn0031174	1004.10239175743	-0.138808062817337	0.043953390796906	0.000212507456388913	0.00974599672610294	resLFC_1_Blo.csv	Bloomfield	1
FBgn0031176	2850.20161035433	-0.0644112121761773	0.0633257388058005	0.138187924602899	0.431126628393431	resLFC_1_Blo.csv	Bloomfield	1
FBgn0031178	0.817050259433872	0.00482687282560062	0.143538733057945	0.729012630938647	NA	resLFC_1_Blo.csv	Bloomfield	1
FBgn0031181	2.12580861199615	-0.0132789978789464	0.136593575194119	0.46229975515908	NA	resLFC_1_Blo.csv	Bloomfield	1
FBgn0031182	214.756407783534	-0.00389989876377392	0.0699660039612832	0.9248328442265	0.973146801098127	resLFC_1_Blo.csv	Bloomfield	1
FBgn0031183	461.197320220551	-0.0360195277158148	0.0526932081888284	0.385116273148808	0.684453741778218	resLFC_1_Blo.csv	Bloomfield	1
FBgn0031184	242.613108882494	0.0102565600737389	0.0709212957336948	0.802370439813841	0.919246067122736	resLFC_1_Blo.csv	Bloomfield	1
FBgn0031187	1746.88446736144	-0.00753211749499506	0.0525915524335728	0.855662599079599	0.945164180724351	resLFC_1_Blo.csv	Bloomfield	1
FBgn0031188	747.34529795985	0.081786942260161	0.0492912095605615	0.0422028985395673	0.24920669272506	resLFC_1_Blo.csv	Bloomfield	1
FBgn0031189	275.615649246184	-0.0836153079742284	0.0600129360049375	0.0542432870292519	0.280452051196715	resLFC_1_Blo.csv	Bloomfield	1
FBgn0031190	1504.57832818719	0.148978029675906	0.0493344094105756	0.00020320835353684	0.00945458769523336	resLFC_1_Blo.csv	Bloomfield	1
FBgn0031191	348.413920384648	0.0548765563864484	0.0786074069677325	0.173045582113974	0.482793163771636	resLFC_1_Blo.csv	Bloomfield	1
FBgn0031194	799.191517654031	0.0488695883289502	0.0576896013593968	0.253137858157979	0.569619325214835	resLFC_1_Blo.csv	Bloomfield	1
FBgn0031195	221.168739193413	-0.0213444087931309	0.0649215452999753	0.617717454288326	0.83087289179393	resLFC_1_Blo.csv	Bloomfield	1
FBgn0031196	4.51475947009638	-0.0622058035039978	0.219484680565512	0.0438006930570385	NA	resLFC_1_Blo.csv	Bloomfield	1
FBgn0031197	0.514150927702668	0.000290703653218769	0.149868307564848	0.980522317794865	NA	resLFC_1_Blo.csv	Bloomfield	1
FBgn0031201	2.21421982386212	0.0147020648249695	0.142321460556065	0.401826360679544	NA	resLFC_1_Blo.csv	Bloomfield	1
FBgn0031208	8.99643955235269	0.0307240399109489	0.13145453393421	0.232151206762712	NA	resLFC_1_Blo.csv	Bloomfield	1
FBgn0031213	943.032628352179	0.0680156296326006	0.058066028593727	0.113364337673204	0.393919029856738	resLFC_1_Blo.csv	Bloomfield	1
FBgn0031214	5.05960383348201	-0.0209910333364489	0.122630555000345	0.36872296494626	NA	resLFC_1_Blo.csv	Bloomfield	1
FBgn0031216	949.808543222146	0.169619005175219	0.0748449488311871	0.000387251628382896	0.015411654681635	resLFC_1_Blo.csv	Bloomfield	1
FBgn0031217	679.539020097666	0.022591129004605	0.057737255273691	0.596433698676833	0.817454525680459	resLFC_1_Blo.csv	Bloomfield	1
FBgn0031219	2.33222648983512	-0.0315939701073371	0.193036442142232	0.10290042492074	NA	resLFC_1_Blo.csv	Bloomfield	1
FBgn0031220	304.639879680329	-0.0709708516236711	0.0977708465526367	0.074332996202535	0.322042773921104	resLFC_1_Blo.csv	Bloomfield	1
FBgn0031224	203.115447738208	0.0181794952727731	0.0658509090199938	0.669540251507142	0.859091681623406	resLFC_1_Blo.csv	Bloomfield	1
FBgn0031227	243.224077441422	0.0604355004871052	0.0699893056461314	0.15779107482297	0.463120104237902	resLFC_1_Blo.csv	Bloomfield	1
FBgn0031228	1113.75589633527	-0.0529823061144517	0.0688791444976029	0.214554119096345	0.529788504003726	resLFC_1_Blo.csv	Bloomfield	1
FBgn0031229	888.867851003401	0.0186069989501157	0.0542993775142109	0.657154504854962	0.851833672550797	resLFC_1_Blo.csv	Bloomfield	1
FBgn0031231	552.880569534502	0.00361025079886205	0.0526912748582182	0.930574799598295	0.9749292048513	resLFC_1_Blo.csv	Bloomfield	1
FBgn0031232	62.1605521112098	0.026713878158139	0.0939343936518277	0.379394067254211	0.679990802456455	resLFC_1_Blo.csv	Bloomfield	1
FBgn0031233	731.265141284142	0.0956991022552541	0.0602668110622449	0.0282825077258447	0.207477563899274	resLFC_1_Blo.csv	Bloomfield	1
FBgn0031238	282.856194306867	-0.00503321148341287	0.0591447761862372	0.906401082915479	0.965551247600816	resLFC_1_Blo.csv	Bloomfield	1
FBgn0031239	50.8323803166949	0.0270849265618593	0.0798963373602771	0.46011535054209	0.739671330507572	resLFC_1_Blo.csv	Bloomfield	1
FBgn0031240	3.22865216163746	-0.0299311093540418	0.158206295406072	0.17441466725489	NA	resLFC_1_Blo.csv	Bloomfield	1
FBgn0031244	209.76480774204	0.0875582808057023	0.0660692415131532	0.0469129060023194	0.262837811348655	resLFC_1_Blo.csv	Bloomfield	1
FBgn0031245	264.506152059144	-0.0466722397175893	0.0732401199963509	0.25807160762109	0.573479893754751	resLFC_1_Blo.csv	Bloomfield	1
FBgn0031247	123.544019803847	0.02695157423303	0.0710604992683827	0.513317438577499	0.768531778770166	resLFC_1_Blo.csv	Bloomfield	1
FBgn0031248	200.968723288563	-0.659720396176666	0.228508756085868	1.94829140143811e-05	0.00156140866818218	resLFC_1_Blo.csv	Bloomfield	1
FBgn0031249	776.13323212157	-0.827356672822878	0.189627561874547	6.75208362308411e-07	0.000127244134161257	resLFC_1_Blo.csv	Bloomfield	1
FBgn0031250	77.1617997946153	0.0360531801799023	0.0783033991378721	0.34778548005547	0.654718391009935	resLFC_1_Blo.csv	Bloomfield	1
FBgn0031251	327.360851131123	0.0712738638131052	0.110561052025219	0.0681193596890506	0.312010097596783	resLFC_1_Blo.csv	Bloomfield	1
FBgn0031252	530.634836306147	0.0256783810632616	0.0742848557918391	0.518009411071532	0.772062270853512	resLFC_1_Blo.csv	Bloomfield	1
FBgn0031253	118.883518105304	-0.0441263789637718	0.0737987008971886	0.28091605287051	0.593702546674541	resLFC_1_Blo.csv	Bloomfield	1
FBgn0031254	2.25277838249309	0.0024652766903125	0.130309614508152	0.882815225193234	NA	resLFC_1_Blo.csv	Bloomfield	1
FBgn0031255	2.23310369358683	-0.000177154810855578	0.125826150478429	0.992021284134923	NA	resLFC_1_Blo.csv	Bloomfield	1
FBgn0031256	738.078398543722	-0.0512686421081728	0.0476824484113256	0.19435424234888	0.508840320501577	resLFC_1_Blo.csv	Bloomfield	1
FBgn0031257	26.5008053110748	-0.0334659767921417	0.10593309683946	0.259766625354757	0.575191683033539	resLFC_1_Blo.csv	Bloomfield	1
FBgn0031258	479.396997158113	-0.0351022267494386	0.0667161167203036	0.41043695757883	0.703867225506004	resLFC_1_Blo.csv	Bloomfield	1
FBgn0031260	1670.48005749784	-0.279538757044347	0.112364283686203	8.937740233335e-06	0.000878360981502545	resLFC_1_Blo.csv	Bloomfield	1
FBgn0031263	149.604185605652	0.0224421305055959	0.0676411057922454	0.595313208259305	0.816616081576039	resLFC_1_Blo.csv	Bloomfield	1
FBgn0031264	148.731797995345	-0.0429745127954902	0.0899978687982495	0.221914588464921	0.538488133410344	resLFC_1_Blo.csv	Bloomfield	1
FBgn0031265	405.42146361629	-0.0795834836526812	0.0649635185299914	0.0692579831416365	0.314041259716149	resLFC_1_Blo.csv	Bloomfield	1
FBgn0031266	1100.66107750862	0.0589923560219605	0.0504352653866407	0.147213874776184	0.445014698044392	resLFC_1_Blo.csv	Bloomfield	1
FBgn0031267	449.891971928922	0.0990034890933394	0.0635234436238971	0.0249734702249697	0.194207351632547	resLFC_1_Blo.csv	Bloomfield	1
FBgn0031268	384.71527148743	0.164254579583034	0.079425728777616	0.000719421236137861	0.0227139947776516	resLFC_1_Blo.csv	Bloomfield	1
FBgn0031270	76.7171796886939	0.0946517000331283	0.119997293299531	0.0308584904220005	0.215667640609058	resLFC_1_Blo.csv	Bloomfield	1
FBgn0031273	2.22443869101978	0.0361575460864148	0.207030802612274	0.0773269130609243	NA	resLFC_1_Blo.csv	Bloomfield	1
FBgn0031275	98.597991419029	-0.0241146281237217	0.0759529968365183	0.533652035540241	0.782826435165935	resLFC_1_Blo.csv	Bloomfield	1
FBgn0031277	154.458718254835	-0.0150063594441465	0.0912206884126072	0.602598651675046	0.822509582523012	resLFC_1_Blo.csv	Bloomfield	1
FBgn0031279	1.08739947272057	0.00232723829031699	0.134500420718565	0.882016595153896	NA	resLFC_1_Blo.csv	Bloomfield	1
FBgn0031281	199.969199224662	-0.0144725065162707	0.0657117401226019	0.73403767154342	0.888576774086812	resLFC_1_Blo.csv	Bloomfield	1
FBgn0031282	83.9526068935338	-0.00961395149759695	0.077908487685345	0.793941879639203	0.914757057399828	resLFC_1_Blo.csv	Bloomfield	1
FBgn0031284	219.890102302847	0.0157087009542041	0.0673605615519026	0.71004971119551	0.877721227458399	resLFC_1_Blo.csv	Bloomfield	1
FBgn0031285	2820.65528954483	0.0193501135670041	0.0550211874692349	0.645862198786824	0.847709907817275	resLFC_1_Blo.csv	Bloomfield	1
FBgn0031286	167.793066889387	0.033672532457601	0.0709912149405379	0.416653373760243	0.708722826330784	resLFC_1_Blo.csv	Bloomfield	1
FBgn0031287	165.448736534474	-0.0203949234058711	0.0714456957889731	0.618129401900479	0.83087289179393	resLFC_1_Blo.csv	Bloomfield	1
FBgn0031288	0.746475131019143	0.00732800027970845	0.152790911944491	0.564479394880422	NA	resLFC_1_Blo.csv	Bloomfield	1
FBgn0031289	13.6903687191429	0.0139391915741305	0.101914831030986	0.579347771952695	0.807514379972075	resLFC_1_Blo.csv	Bloomfield	1
FBgn0031292	0.932732050494091	0.0109291829750731	0.15072674019217	0.450410461728635	NA	resLFC_1_Blo.csv	Bloomfield	1
FBgn0031294	2548.33516549496	-0.074647665364146	0.0850220417937013	0.0727997028702587	0.319505427190822	resLFC_1_Blo.csv	Bloomfield	1
FBgn0031296	1.21189088480026	-0.0354180551480719	0.227628895315542	0.0599421806279118	NA	resLFC_1_Blo.csv	Bloomfield	1
FBgn0031298	649.990364217531	0.0213469214744259	0.0551473361954732	0.612486165565882	0.828490766933288	resLFC_1_Blo.csv	Bloomfield	1
FBgn0031299	48.6625062820276	-0.0512411793759463	0.0899204612965185	0.16477029458881	0.473057698550635	resLFC_1_Blo.csv	Bloomfield	1
FBgn0031302	2.90558422987385	-0.0341911962463735	0.168464530706514	0.134138184535225	NA	resLFC_1_Blo.csv	Bloomfield	1
FBgn0031304	514.130526110189	-0.0202941721122418	0.0520022992194044	0.622496115801165	0.834393709103458	resLFC_1_Blo.csv	Bloomfield	1
FBgn0031305	707.304094650257	0.0522387834102686	0.0667332710218646	0.224478350179311	0.541570889423082	resLFC_1_Blo.csv	Bloomfield	1
FBgn0031306	316.104598537946	0.0027442421722525	0.0754232375937124	0.943070952763416	0.978424684483945	resLFC_1_Blo.csv	Bloomfield	1
FBgn0031307	44.5387895555165	-0.0028646846708869	0.0882407407980854	0.921257257397077	0.972220540490009	resLFC_1_Blo.csv	Bloomfield	1
FBgn0031309	171.550222571721	0.00827505497706188	0.0684356861261857	0.843422463756966	0.940815583558413	resLFC_1_Blo.csv	Bloomfield	1
FBgn0031310	305.203320457033	-0.0238944741376703	0.0562067448567914	0.572948734015768	0.804601883646766	resLFC_1_Blo.csv	Bloomfield	1
FBgn0031312	216.108427272197	-0.0505557016310895	0.0647022430138466	0.241525613611322	0.55916663093525	resLFC_1_Blo.csv	Bloomfield	1
FBgn0031313	692.014305769791	0.00782944250869554	0.0787526328112952	0.828412848981042	0.93315136240192	resLFC_1_Blo.csv	Bloomfield	1
FBgn0031314	283.536785304725	0.0327513982509564	0.0689170387968209	0.436489016833565	0.723971192155803	resLFC_1_Blo.csv	Bloomfield	1
FBgn0031315	137.276414808542	-0.00837894218094213	0.0720227331346016	0.835899431800244	0.936343072860668	resLFC_1_Blo.csv	Bloomfield	1
FBgn0031317	275.123748456202	0.0642593353121979	0.0617338622254521	0.138502857826712	0.431689651692253	resLFC_1_Blo.csv	Bloomfield	1
FBgn0031318	733.436523139585	-0.0429270794461212	0.0502266783209253	0.290285261237781	0.599686261471702	resLFC_1_Blo.csv	Bloomfield	1
FBgn0031319	415.806516254161	-0.0202573973291807	0.0575575551933801	0.634634626172521	0.840779484390258	resLFC_1_Blo.csv	Bloomfield	1
FBgn0031320	325.325832265399	0.00798596141590086	0.0647418449595724	0.851711093320011	0.94443583960422	resLFC_1_Blo.csv	Bloomfield	1
FBgn0031321	187.307592239994	0.0639186417107932	0.0717461782809296	0.133985340358881	0.425037158430956	resLFC_1_Blo.csv	Bloomfield	1
FBgn0031322	362.31890622637	-0.0431721132399464	0.0742946422731375	0.288600851584173	0.598385838259713	resLFC_1_Blo.csv	Bloomfield	1
FBgn0031324	2.05710529952	0.0116835503771171	0.135040817062844	0.51166974432307	NA	resLFC_1_Blo.csv	Bloomfield	1
FBgn0031327	215.189705304341	0.00182566998076518	0.0843635333159026	0.953920325316395	0.983957015435601	resLFC_1_Blo.csv	Bloomfield	1
FBgn0031337	0.482085788010419	0.00337137370524526	0.155339795943918	0.759902784960037	NA	resLFC_1_Blo.csv	Bloomfield	1
FBgn0031343	6.58641797114927	0.00829460940852891	0.113487269074428	0.698568438605211	NA	resLFC_1_Blo.csv	Bloomfield	1
FBgn0031344	119.423286552547	0.019192585092439	0.0723626484813873	0.635309445528255	0.840972909798297	resLFC_1_Blo.csv	Bloomfield	1
FBgn0031347	3.18473841007913	-0.00842498936479009	0.124964904624969	0.657515559609317	NA	resLFC_1_Blo.csv	Bloomfield	1
FBgn0031351	161.057672101634	0.0446259591728116	0.0782210241107574	0.256164430251152	0.572038567177824	resLFC_1_Blo.csv	Bloomfield	1
FBgn0031356	731.990896681318	0.0494787153051194	0.048394083657295	0.214111520452477	0.529788504003726	resLFC_1_Blo.csv	Bloomfield	1
FBgn0031357	164.430163558357	-0.043404919220059	0.0683573639483689	0.307071540511352	0.616092099527707	resLFC_1_Blo.csv	Bloomfield	1
FBgn0031359	658.904218013564	0.0571366393374795	0.0540436267841929	0.173129797685467	0.482825518761308	resLFC_1_Blo.csv	Bloomfield	1
FBgn0031360	717.118259780391	-0.0427610688841661	0.0583067051860145	0.318086682145534	0.626865732707927	resLFC_1_Blo.csv	Bloomfield	1
FBgn0031361	87.1847985594666	-0.0125516312515628	0.0747272368138063	0.747730968896392	0.895250741104072	resLFC_1_Blo.csv	Bloomfield	1
FBgn0031365	2.1755822987782	-0.0106441611591097	0.132569168167018	0.553750848154868	NA	resLFC_1_Blo.csv	Bloomfield	1
FBgn0031372	0.817948465749306	-0.0171911860436618	0.1739409470924	0.222071498020323	NA	resLFC_1_Blo.csv	Bloomfield	1
FBgn0031373	98.709376525961	0.0573537912628601	0.105476590362517	0.112524077321477	0.392225620225533	resLFC_1_Blo.csv	Bloomfield	1
FBgn0031374	2488.46528042857	0.0239041619320838	0.043326898357084	0.521050717177396	0.773703277387527	resLFC_1_Blo.csv	Bloomfield	1
FBgn0031375	8.38707057538409	-0.0708166411972837	0.190484011139612	0.0509360643178938	NA	resLFC_1_Blo.csv	Bloomfield	1
FBgn0031377	1055.84383662044	0.0251829441492093	0.0671155152976277	0.552674818822055	0.795399160202512	resLFC_1_Blo.csv	Bloomfield	1
FBgn0031378	127.295256342902	-0.0181265068446846	0.0714766205311141	0.657250131941125	0.851833672550797	resLFC_1_Blo.csv	Bloomfield	1
FBgn0031379	513.348800536936	0.0147190462478439	0.0597076700166209	0.731349614275224	0.887227986596465	resLFC_1_Blo.csv	Bloomfield	1
FBgn0031381	1087.14340970686	-0.0472244558902629	0.0503008952256444	0.245092948946376	0.562557242922436	resLFC_1_Blo.csv	Bloomfield	1
FBgn0031384	1051.47834627708	-0.0378887013547989	0.0483477913360502	0.341065663859044	0.649427324758097	resLFC_1_Blo.csv	Bloomfield	1
FBgn0031389	93.1319303628716	0.0252289668072099	0.0842357844350243	0.458179348912554	0.738048010868722	resLFC_1_Blo.csv	Bloomfield	1
FBgn0031390	1455.68599517902	0.0238824440550569	0.0595186939877626	0.57759019049275	0.807514379972075	resLFC_1_Blo.csv	Bloomfield	1
FBgn0031391	327.601450806571	0.0856389683720203	0.0705776407038587	0.0514647267807076	0.273665949449353	resLFC_1_Blo.csv	Bloomfield	1
FBgn0031392	1959.35310173099	0.0102631826106541	0.0528654727948779	0.804656332545839	0.920502355472174	resLFC_1_Blo.csv	Bloomfield	1
FBgn0031393	8.38547242817558	-0.0219909496581993	0.121349244069882	0.357348589310623	NA	resLFC_1_Blo.csv	Bloomfield	1
FBgn0031395	188.279190831098	0.0200052426245748	0.0699731364036639	0.629712906680482	0.837327765323723	resLFC_1_Blo.csv	Bloomfield	1
FBgn0031397	99.6921615145617	0.0741446056354241	0.089502251763797	0.0709500716709366	0.317020282489286	resLFC_1_Blo.csv	Bloomfield	1
FBgn0031398	354.16747790994	0.0565704691519843	0.0639815460672972	0.191441365266018	0.504660156251824	resLFC_1_Blo.csv	Bloomfield	1
FBgn0031399	293.508096735121	0.0234850828360251	0.0624506981448102	0.584754489866342	0.810859790784487	resLFC_1_Blo.csv	Bloomfield	1
FBgn0031401	670.342502370965	0.0621530877450735	0.0569494392385358	0.14550843870494	0.44263795741228	resLFC_1_Blo.csv	Bloomfield	1
FBgn0031403	137.283676590431	0.00170157158850651	0.071255488087841	0.966716412865309	0.988371662171532	resLFC_1_Blo.csv	Bloomfield	1
FBgn0031406	337.932263117376	-0.038613837136792	0.171282597038959	0.115833481450725	0.397432226523665	resLFC_1_Blo.csv	Bloomfield	1
FBgn0031409	0.934134882037807	-0.00173330033504518	0.144714585536277	0.895312153470537	NA	resLFC_1_Blo.csv	Bloomfield	1
FBgn0031412	4.11135133598238	0.0245785123386395	0.136700158087667	0.276922414636428	NA	resLFC_1_Blo.csv	Bloomfield	1
FBgn0031413	181.673175391406	0.0143318030160667	0.0725860658323416	0.721812998280567	0.883663529482667	resLFC_1_Blo.csv	Bloomfield	1
FBgn0031414	293.208401701378	-0.0529490421809861	0.0923560576898501	0.149885743850401	0.449004540909243	resLFC_1_Blo.csv	Bloomfield	1
FBgn0031417	521.817349149908	0.0768444218945662	0.0902044585950204	0.0636136875827897	0.300080971265858	resLFC_1_Blo.csv	Bloomfield	1
FBgn0031418	827.852898066695	0.400045230553844	0.16654809778938	2.08216117303513e-05	0.00163034912662613	resLFC_1_Blo.csv	Bloomfield	1
FBgn0031419	13.4836023619262	-0.00358981943011374	0.0985926231298032	0.88339587103536	0.957088853879455	resLFC_1_Blo.csv	Bloomfield	1
FBgn0031420	523.444863314863	-0.0427255111477261	0.062189738072227	0.321924144462308	0.630902149965027	resLFC_1_Blo.csv	Bloomfield	1
FBgn0031422	80.6278674733296	0.0502129010906329	0.0799519542663211	0.201716363441242	0.515040441610895	resLFC_1_Blo.csv	Bloomfield	1
FBgn0031424	184.928466099079	-0.0556151186756831	0.0830143494338776	0.15602102952493	0.459522487876025	resLFC_1_Blo.csv	Bloomfield	1
FBgn0031426	4.68474472684489	-0.145432380919261	0.434839822892706	0.00558746347309391	NA	resLFC_1_Blo.csv	Bloomfield	1
FBgn0031428	158.712570881653	0.0778334128089213	0.088170752049367	0.0623169227873488	0.298891575380954	resLFC_1_Blo.csv	Bloomfield	1
FBgn0031432	70.3747433008686	2.10015957781508	0.488058251061078	2.31449851333633e-08	9.43252961123599e-06	resLFC_1_Blo.csv	Bloomfield	1
FBgn0031434	484.785114061046	0.0797494829750823	0.0901103912498562	0.0569516631056393	0.28750817161111	resLFC_1_Blo.csv	Bloomfield	1
FBgn0031435	770.525401083262	0.0642565123375785	0.0747976995735245	0.126843428320282	0.414613318558745	resLFC_1_Blo.csv	Bloomfield	1
FBgn0031436	998.258177301822	-0.0386555113735701	0.0694375365703783	0.358496678043429	0.663737792949526	resLFC_1_Blo.csv	Bloomfield	1
FBgn0031437	474.76904415542	-0.125369431445104	0.0592614137110158	0.00412754848827679	0.0716259810641329	resLFC_1_Blo.csv	Bloomfield	1
FBgn0031449	1685.79481629627	0.0639205283371832	0.04819784906466	0.107847040838206	0.383895191289872	resLFC_1_Blo.csv	Bloomfield	1
FBgn0031450	746.277207460219	0.0255978291029743	0.0485321895557003	0.520850890771188	0.773536759108995	resLFC_1_Blo.csv	Bloomfield	1
FBgn0031451	8.90296170184427	-0.00354293704802453	0.100225166612524	0.88254033913607	NA	resLFC_1_Blo.csv	Bloomfield	1
FBgn0031452	707.308252350927	0.0695265309468355	0.0686615451674497	0.108734861836123	0.385150957831447	resLFC_1_Blo.csv	Bloomfield	1
FBgn0031453	4790.75084204874	0.0224636250645606	0.0398136390880838	0.522607359152531	0.774820116379007	resLFC_1_Blo.csv	Bloomfield	1
FBgn0031456	262.796914217638	0.042364334955908	0.0809044240389326	0.264902993596772	0.580254991190481	resLFC_1_Blo.csv	Bloomfield	1
FBgn0031457	293.276964852312	0.0521905734344424	0.0596502151601687	0.225570033256176	0.542167454527135	resLFC_1_Blo.csv	Bloomfield	1
FBgn0031458	318.778743671338	-0.0133588451436199	0.0646426872052744	0.754691078690772	0.898264938866832	resLFC_1_Blo.csv	Bloomfield	1
FBgn0031459	979.788694096839	-0.110618185170987	0.0455772597968374	0.00403269157391266	0.0706160955424597	resLFC_1_Blo.csv	Bloomfield	1
FBgn0031460	2.32901817131709	0.00598605570402372	0.134271390441799	0.713791643337693	NA	resLFC_1_Blo.csv	Bloomfield	1
FBgn0031461	261.596438785202	-0.0162631138096045	0.0764869146722057	0.668979002034654	0.858992186445747	resLFC_1_Blo.csv	Bloomfield	1
FBgn0031463	4.11732136936381	0.00844689108797822	0.119097762237292	0.67687341295386	NA	resLFC_1_Blo.csv	Bloomfield	1
FBgn0031465	1.27099693195068	-0.014277778299285	0.153205888200933	0.356873204657023	NA	resLFC_1_Blo.csv	Bloomfield	1
FBgn0031466	3.45371756313726	-0.00216884579104463	0.129939773087327	0.897223361712598	NA	resLFC_1_Blo.csv	Bloomfield	1
FBgn0031468	4.39046146192868	0.0277790198639163	0.151658964739282	0.204469994309757	NA	resLFC_1_Blo.csv	Bloomfield	1
FBgn0031469	0.57790844901159	0.00477490212364499	0.151443398541756	0.69559179863891	NA	resLFC_1_Blo.csv	Bloomfield	1
FBgn0031470	2.09403613383144	0.0311016779131132	0.18520233566033	0.115826335056312	NA	resLFC_1_Blo.csv	Bloomfield	1
FBgn0031471	6.79200416209627	-0.0146468621796345	0.122886129185884	0.489329305192714	NA	resLFC_1_Blo.csv	Bloomfield	1
FBgn0031473	51.950622133329	-0.0393936725365465	0.0907111178321912	0.249839779582759	0.567319200542028	resLFC_1_Blo.csv	Bloomfield	1
FBgn0031474	1007.8967365553	0.0792692241186435	0.0484086279043859	0.0467586226688557	0.262431407298222	resLFC_1_Blo.csv	Bloomfield	1
FBgn0031476	6.2855459276675	-0.0168529731770147	0.122421074055858	0.443284066310925	NA	resLFC_1_Blo.csv	Bloomfield	1
FBgn0031478	801.048208926757	0.029373805346547	0.0466012802998861	0.451068169973283	0.7330428543595	resLFC_1_Blo.csv	Bloomfield	1
FBgn0031479	229.553062479859	-0.106680551433355	0.0689993690641385	0.0175048371705426	0.161818632880263	resLFC_1_Blo.csv	Bloomfield	1
FBgn0031483	1233.41279313306	0.130393624556723	0.097763905321385	0.00718902172578539	0.0994791210359756	resLFC_1_Blo.csv	Bloomfield	1
FBgn0031484	295.46852284617	0.0748083878971549	0.0626747342813437	0.0862241590124245	0.344860828674693	resLFC_1_Blo.csv	Bloomfield	1
FBgn0031485	242.78393480404	-0.0970182278897934	0.072876377864389	0.0295171605456033	0.211360426181937	resLFC_1_Blo.csv	Bloomfield	1
FBgn0031488	101.786633127537	-0.0439357346400751	0.0755133130338665	0.275343264750914	0.588903171844559	resLFC_1_Blo.csv	Bloomfield	1
FBgn0031489	253.277161950394	-0.0603593790924508	0.0744306914015684	0.14938272513026	0.448183082230413	resLFC_1_Blo.csv	Bloomfield	1
FBgn0031490	21.4133878804701	-0.0128205669822375	0.0936263594639316	0.640356347478718	0.843820252699392	resLFC_1_Blo.csv	Bloomfield	1
FBgn0031491	510.245992380026	0.0283758033158677	0.0607226770637912	0.509183650403091	0.766283078147264	resLFC_1_Blo.csv	Bloomfield	1
FBgn0031492	729.834238175689	0.044392114594785	0.0670977889380222	0.299226186356294	0.607856443956437	resLFC_1_Blo.csv	Bloomfield	1
FBgn0031493	1214.61147606167	0.0414225603938735	0.0558462823909341	0.328142425382697	0.635634783210292	resLFC_1_Blo.csv	Bloomfield	1
FBgn0031494	98.5014088247429	-0.00495291095680108	0.0738446408300881	0.900046815196341	0.963471254546622	resLFC_1_Blo.csv	Bloomfield	1
FBgn0031495	299.063921959201	0.0346410301661885	0.0627076316865273	0.421045290947874	0.711118837918796	resLFC_1_Blo.csv	Bloomfield	1
FBgn0031496	5.13966731728162	0.00415779063080965	0.112512520605806	0.843228496713266	NA	resLFC_1_Blo.csv	Bloomfield	1
FBgn0031497	1763.43923164329	-0.0764248334228974	0.0408233507966001	0.0325984302378358	0.219856779846356	resLFC_1_Blo.csv	Bloomfield	1
FBgn0031498	170.481626282576	-0.052626814708184	0.067364269699077	0.220241369182808	0.536184182659155	resLFC_1_Blo.csv	Bloomfield	1
FBgn0031500	214.135696745424	0.0321259532616459	0.0663831471017997	0.451382463416911	0.733220527098714	resLFC_1_Blo.csv	Bloomfield	1
FBgn0031501	10.5166627819604	0.00628154487886282	0.101255581433934	0.79311835942105	0.914026913914579	resLFC_1_Blo.csv	Bloomfield	1
FBgn0031505	926.482360663673	-0.071957596085928	0.0759663899871723	0.0906287708743453	0.352807474652716	resLFC_1_Blo.csv	Bloomfield	1
FBgn0031514	126.736532650231	-0.060572467806846	0.0778344167494574	0.140395741649995	0.433826796876212	resLFC_1_Blo.csv	Bloomfield	1
FBgn0031515	65.3478807516951	-0.00610337583336585	0.0877428280368116	0.835916376533706	0.936343072860668	resLFC_1_Blo.csv	Bloomfield	1
FBgn0031516	313.077577495817	0.0505184133319363	0.059214137512778	0.240082376763551	0.557948894372832	resLFC_1_Blo.csv	Bloomfield	1
FBgn0031517	427.960363471491	-0.0769063908004309	0.0804256310548513	0.069863859411199	0.314944201286542	resLFC_1_Blo.csv	Bloomfield	1
FBgn0031518	42.8021474773676	0.0123268769565605	0.0885114473081267	0.678138962968902	0.86195900707624	resLFC_1_Blo.csv	Bloomfield	1
FBgn0031519	133.107293356157	0.0492167168274659	0.0833167255578033	0.197157110374009	0.510984965019398	resLFC_1_Blo.csv	Bloomfield	1
FBgn0031520	71.4017875637111	-0.0313523786379442	0.0823964468646469	0.381761874557929	0.681636747101856	resLFC_1_Blo.csv	Bloomfield	1
FBgn0031522	148.479578830131	-0.044565393273313	0.086854211018914	0.220126249673697	0.536184182659155	resLFC_1_Blo.csv	Bloomfield	1
FBgn0031523	201.005633939984	-0.0860525340856586	0.0982531986133933	0.0428735789493674	0.250251781128096	resLFC_1_Blo.csv	Bloomfield	1
FBgn0031526	1.5800773349735	0.000404580823290891	0.134768218096169	0.979185699411885	NA	resLFC_1_Blo.csv	Bloomfield	1
FBgn0031528	189.286409881271	0.0146350343427776	0.0814267079114318	0.67148367653854	0.859504911832792	resLFC_1_Blo.csv	Bloomfield	1
FBgn0031529	376.15649258599	-0.0540544872128391	0.056649418442816	0.20439224510198	0.518728801985061	resLFC_1_Blo.csv	Bloomfield	1
FBgn0031530	103.222358246262	-0.0118611444225085	0.0804386766180721	0.73493118530826	0.889030484879298	resLFC_1_Blo.csv	Bloomfield	1
FBgn0031533	69.0613302196523	0.0102016891331458	0.0921693389132087	0.711771356871838	0.877847569999363	resLFC_1_Blo.csv	Bloomfield	1
FBgn0031534	1154.75784021592	-0.0491036893544897	0.0486072151966271	0.218692932138874	0.535664198735883	resLFC_1_Blo.csv	Bloomfield	1
FBgn0031535	557.058868554296	0.0366224380670252	0.0724895324689147	0.371902902433346	0.675067977584577	resLFC_1_Blo.csv	Bloomfield	1
FBgn0031536	433.948660959111	-0.02488894154873	0.0518751940827517	0.54561018269854	0.7905611445431	resLFC_1_Blo.csv	Bloomfield	1
FBgn0031538	326.888924660947	0.0328857999106996	0.0806538802410055	0.372930014694591	0.675794525589059	resLFC_1_Blo.csv	Bloomfield	1
FBgn0031540	559.91597957497	0.183038269594765	0.189601803191572	0.00421145192322299	0.0728195574013656	resLFC_1_Blo.csv	Bloomfield	1
FBgn0031542	18.0680532423175	0.0130801066040076	0.104524152696692	0.590981309329595	0.814269097303766	resLFC_1_Blo.csv	Bloomfield	1
FBgn0031544	1343.24315965969	-0.0260826147886833	0.0448541666936111	0.493444219235651	0.757571323500553	resLFC_1_Blo.csv	Bloomfield	1
FBgn0031545	1.2654806146036	0.0028038022029336	0.135674508274307	0.855930215130386	NA	resLFC_1_Blo.csv	Bloomfield	1
FBgn0031547	33.762428053407	-0.0307872760266325	0.0921667318925425	0.334203496633267	0.642494561347605	resLFC_1_Blo.csv	Bloomfield	1
FBgn0031548	74.0320976604821	0.0359171005016906	0.084518968153805	0.313053031639255	0.621535115711819	resLFC_1_Blo.csv	Bloomfield	1
FBgn0031549	310.879983855488	0.0632457838429684	0.0814678507135298	0.119327856207644	0.403975755817518	resLFC_1_Blo.csv	Bloomfield	1
FBgn0031550	1.69414469754248	-0.00778954085275277	0.136671290706109	0.631143861393038	NA	resLFC_1_Blo.csv	Bloomfield	1
FBgn0031554	0.676094593726426	0.00340752461704366	0.146800222587406	0.791949761652998	NA	resLFC_1_Blo.csv	Bloomfield	1
FBgn0031558	135.478855108688	0.0842407965836922	0.135035472838017	0.0426853049974667	0.249965451496896	resLFC_1_Blo.csv	Bloomfield	1
FBgn0031559	11.419427185742	0.0100400689776829	0.116013966225468	0.636745347424032	0.842259914989816	resLFC_1_Blo.csv	Bloomfield	1
FBgn0031560	136.118134145469	0.0847265855166469	0.109045797728085	0.0434576478213569	0.251526806591039	resLFC_1_Blo.csv	Bloomfield	1
FBgn0031561	1545.03029957256	0.0629319190197823	0.0809537018999539	0.121755933391619	0.407871789389454	resLFC_1_Blo.csv	Bloomfield	1
FBgn0031562	39.416779186297	0.0431736089641004	0.123590676709699	0.160122944965425	0.465755959093183	resLFC_1_Blo.csv	Bloomfield	1
FBgn0031563	109.060622235691	-0.0220049235494893	0.0755338621116075	0.571383575016806	0.803330086092715	resLFC_1_Blo.csv	Bloomfield	1
FBgn0031564	9.20045620118417	-0.00314648288415283	0.108141502764233	0.885898009854378	NA	resLFC_1_Blo.csv	Bloomfield	1
FBgn0031566	976.04676096471	0.0145447189119959	0.0420702045195247	0.690462418765776	0.867566263784963	resLFC_1_Blo.csv	Bloomfield	1
FBgn0031568	32.4636072482127	-0.0135734290472649	0.0865085173322271	0.661634118546487	0.854411128415288	resLFC_1_Blo.csv	Bloomfield	1
FBgn0031571	306.084257189651	0.0391593676247071	0.0667308181795868	0.359280342250531	0.664236217209627	resLFC_1_Blo.csv	Bloomfield	1
FBgn0031573	285.504436901875	0.0414952970351404	0.0744469632290797	0.305754794852959	0.614636699901659	resLFC_1_Blo.csv	Bloomfield	1
FBgn0031574	173.298994745551	-0.728092010588219	0.20817247005597	5.99241492405304e-06	0.000643203547822219	resLFC_1_Blo.csv	Bloomfield	1
FBgn0031575	488.4295324415	0.0523510000886537	0.0640630885899666	0.225904535776643	0.542481387521882	resLFC_1_Blo.csv	Bloomfield	1
FBgn0031579	94.8473849526989	-0.00658325453091034	0.0823257769182615	0.843333804015297	0.940815583558413	resLFC_1_Blo.csv	Bloomfield	1
FBgn0031580	75.9019031697496	0.0104188837549164	0.0825720722983881	0.754725354097228	0.898264938866832	resLFC_1_Blo.csv	Bloomfield	1
FBgn0031589	1004.2441713023	-0.0577865857647367	0.0568472637263877	0.175480492212963	0.485507791009207	resLFC_1_Blo.csv	Bloomfield	1
FBgn0031590	1504.27088653742	-0.0578050611273218	0.0395725055182289	0.0983874630649946	0.368847667099635	resLFC_1_Blo.csv	Bloomfield	1
FBgn0031592	1.09156463202496	-0.00502341768645774	0.137889985523658	0.74216945721371	NA	resLFC_1_Blo.csv	Bloomfield	1
FBgn0031597	212.348825084749	0.0413242481994706	0.0742319652757046	0.308619005725976	0.617173929432491	resLFC_1_Blo.csv	Bloomfield	1
FBgn0031598	411.339520863103	0.0292878532588109	0.0673859169792405	0.489838914929497	0.756638105803687	resLFC_1_Blo.csv	Bloomfield	1
FBgn0031600	333.994383188314	-0.035866662849728	0.0581639103115044	0.401743313382251	0.698486285071759	resLFC_1_Blo.csv	Bloomfield	1
FBgn0031601	167.864526426028	0.00179222070581175	0.067296879064004	0.966126220428304	0.988291197976101	resLFC_1_Blo.csv	Bloomfield	1
FBgn0031602	79.681794798541	0.0342465164593174	0.0840437818687504	0.335036670264649	0.643545706286166	resLFC_1_Blo.csv	Bloomfield	1
FBgn0031603	90.6847020693862	-0.00415137250917574	0.0747416704005342	0.914968357484714	0.968631496345808	resLFC_1_Blo.csv	Bloomfield	1
FBgn0031604	522.819059701044	0.0365680044054409	0.0590134195893631	0.393879072681446	0.692853290868599	resLFC_1_Blo.csv	Bloomfield	1
FBgn0031606	467.016552418684	0.0424320169992011	0.0683577777735468	0.31774090502248	0.626760809608945	resLFC_1_Blo.csv	Bloomfield	1
FBgn0031607	159.133298625646	-0.0561777868437174	0.0682371761516982	0.190435047078316	0.50372972766033	resLFC_1_Blo.csv	Bloomfield	1
FBgn0031608	240.445935933504	0.0824775469935339	0.0762634641598223	0.0573556531819204	0.288455506942598	resLFC_1_Blo.csv	Bloomfield	1
FBgn0031609	306.570540870021	0.0100245276237652	0.0600236910699443	0.815172085590444	0.926970894573046	resLFC_1_Blo.csv	Bloomfield	1
FBgn0031610	157.753652331188	0.144561125296727	0.104281305296108	0.00422486784239179	0.0729206132438625	resLFC_1_Blo.csv	Bloomfield	1
FBgn0031611	166.063346336909	0.0130504320964878	0.068248132362117	0.755925517640002	0.898435340938544	resLFC_1_Blo.csv	Bloomfield	1
FBgn0031621	6.05886750771009	-0.00233093966095089	0.172229561534243	NA	NA	resLFC_1_Blo.csv	Bloomfield	1
FBgn0031623	1.21422877211188	0.0107996647654245	0.156284773534848	0.422568401247095	NA	resLFC_1_Blo.csv	Bloomfield	1
FBgn0031627	65.6566162379479	-0.0641608860550167	0.109853190248673	0.0867409062231318	0.345350007372874	resLFC_1_Blo.csv	Bloomfield	1
FBgn0031628	49.4135157544521	-0.0860293030290888	0.110526416893639	0.0414274955444985	0.247756471170272	resLFC_1_Blo.csv	Bloomfield	1
FBgn0031630	71.3430994243586	0.00924139150406485	0.0826376441107012	0.780870907012202	0.909099024404035	resLFC_1_Blo.csv	Bloomfield	1
FBgn0031631	99.1380965600251	-0.0274893711784851	0.0749562283925841	0.486063749226433	0.754072159922645	resLFC_1_Blo.csv	Bloomfield	1
FBgn0031632	718.272215158941	-0.0260802213542894	0.0701432318082534	0.530215022574348	0.780657556906433	resLFC_1_Blo.csv	Bloomfield	1
FBgn0031633	441.041844496241	0.0295690384887358	0.0614396836896148	0.49184755643698	0.75682222674348	resLFC_1_Blo.csv	Bloomfield	1
FBgn0031634	15.4353287679726	0.0256126149428585	0.102582449223028	0.360849350813452	0.665598461126479	resLFC_1_Blo.csv	Bloomfield	1
FBgn0031635	547.359041059612	0.0463060070867362	0.0563443753606341	0.27579711132667	0.589097358507885	resLFC_1_Blo.csv	Bloomfield	1
FBgn0031636	129.606610945058	-0.017046005036263	0.080965226247057	0.626565424124087	0.835912397802893	resLFC_1_Blo.csv	Bloomfield	1
FBgn0031637	1322.02381022764	0.0109423497339616	0.0439443032204046	0.770995594113703	0.905327099759502	resLFC_1_Blo.csv	Bloomfield	1
FBgn0031638	300.580606721718	0.0243480548462642	0.0667486115423842	0.566552332616012	0.801248400126229	resLFC_1_Blo.csv	Bloomfield	1
FBgn0031639	341.107349206501	-0.0225886622348206	0.0549719045968287	0.591603200184113	0.814357939770555	resLFC_1_Blo.csv	Bloomfield	1
FBgn0031640	368.178392798207	0.012948651691143	0.0601106793322274	0.762753978549032	0.902191462499478	resLFC_1_Blo.csv	Bloomfield	1
FBgn0031643	755.33403957603	0.102227617129648	0.0493170091551081	0.0111608239783178	0.127056614344183	resLFC_1_Blo.csv	Bloomfield	1
FBgn0031644	1.48458826501031	0.00201204717084412	0.129887909637565	0.904621287914475	NA	resLFC_1_Blo.csv	Bloomfield	1
FBgn0031645	1201.27348876477	-0.0190794543890599	0.0754463349967108	0.622911575453982	0.834393709103458	resLFC_1_Blo.csv	Bloomfield	1
FBgn0031646	22.8868370234955	-0.0124559427729127	0.0938433147877663	0.648117832877073	0.847985715044029	resLFC_1_Blo.csv	Bloomfield	1
FBgn0031649	49.77469841708	-0.0196877428786026	0.0896533557492526	0.517140024603497	0.771886481344593	resLFC_1_Blo.csv	Bloomfield	1
FBgn0031650	2.49741295299339	-0.00763780826269266	0.128874592735959	0.670391948201945	NA	resLFC_1_Blo.csv	Bloomfield	1
FBgn0031651	411.424921721702	-0.0221984094188355	0.0551975851690873	0.598497906798782	0.819234414493898	resLFC_1_Blo.csv	Bloomfield	1
FBgn0031652	112.06693564335	-0.0228929014196161	0.0730739330150348	0.569297895632537	0.801369243135888	resLFC_1_Blo.csv	Bloomfield	1
FBgn0031653	7136.2143229261	-0.612248999930131	0.146220817664045	7.78791839820652e-07	0.000136373531078413	resLFC_1_Blo.csv	Bloomfield	1
FBgn0031654	4400.69829798117	-0.632203144175595	0.188271017325766	6.73268760828925e-06	0.000704809938646019	resLFC_1_Blo.csv	Bloomfield	1
FBgn0031655	320.29754807057	0.0309098904753214	0.0747210996753206	0.436942199777364	0.723971192155803	resLFC_1_Blo.csv	Bloomfield	1
FBgn0031657	405.503366012337	0.0404913535315001	0.0603911685992993	0.34686054352471	0.654553302041243	resLFC_1_Blo.csv	Bloomfield	1
FBgn0031659	547.404635627368	0.0694349090242592	0.0574503714485689	0.105149396095137	0.378860394235787	resLFC_1_Blo.csv	Bloomfield	1
FBgn0031660	967.397483504002	-0.0855709957202166	0.0580745276216322	0.047129572022902	0.262979889599162	resLFC_1_Blo.csv	Bloomfield	1
FBgn0031661	481.253370671471	-0.0060472862489443	0.0535107865988794	0.884669529974161	0.957516734540243	resLFC_1_Blo.csv	Bloomfield	1
FBgn0031662	519.267245385308	-0.0354639807519204	0.0539001451937989	0.396667031345116	0.69402134902156	resLFC_1_Blo.csv	Bloomfield	1
FBgn0031663	211.777043206757	-0.0067185627377279	0.0630388090930457	0.875510790293582	0.953635424261195	resLFC_1_Blo.csv	Bloomfield	1
FBgn0031664	499.54448328704	0.0536934062413421	0.0658772881171523	0.213211473800895	0.528980365619013	resLFC_1_Blo.csv	Bloomfield	1
FBgn0031670	814.553453462125	-0.0460783934870575	0.046515549798283	0.236703201996685	0.555447038292928	resLFC_1_Blo.csv	Bloomfield	1
FBgn0031673	647.72227011013	-0.024787375967838	0.0568176197582941	0.559834985041439	0.799725471879383	resLFC_1_Blo.csv	Bloomfield	1
FBgn0031675	19.5041428219651	-0.00837149294097171	0.0918716794874961	0.760785685598097	0.901469229737107	resLFC_1_Blo.csv	Bloomfield	1
FBgn0031676	318.579809882748	-0.000354838341361617	0.0664041240752066	0.993324979967786	0.996636408174783	resLFC_1_Blo.csv	Bloomfield	1
FBgn0031677	440.887216393209	-0.0604755322321755	0.0679610709553969	0.160475758004471	0.46580531203769	resLFC_1_Blo.csv	Bloomfield	1
FBgn0031678	179.144067535566	0.0339065489283655	0.0659420749041993	0.427776291174697	0.71620866306659	resLFC_1_Blo.csv	Bloomfield	1
FBgn0031681	2024.45724078535	-0.0815839662262894	0.0755658574900722	0.060028299455686	0.294815171880526	resLFC_1_Blo.csv	Bloomfield	1
FBgn0031682	570.294319097564	-0.000450490640110741	0.0640366461037592	0.991601130809259	0.995578540130133	resLFC_1_Blo.csv	Bloomfield	1
FBgn0031683	429.279259695284	0.0395577846247355	0.0569724275877857	0.352980981907035	0.659084884983841	resLFC_1_Blo.csv	Bloomfield	1
FBgn0031684	702.880184847015	-0.132740061544522	0.0789883072506098	0.00481687688632111	0.0792661181679883	resLFC_1_Blo.csv	Bloomfield	1
FBgn0031688	17.6975574705221	0.0766996889358512	0.16896406297917	0.0498748112405381	0.27020827307027	resLFC_1_Blo.csv	Bloomfield	1
FBgn0031689	362.427281564027	0.997028152937858	0.19799403876151	2.55659158920273e-08	9.84901343824461e-06	resLFC_1_Blo.csv	Bloomfield	1
FBgn0031690	7.87072471727423	0.00594564559368669	0.103930318130354	0.797831021324695	NA	resLFC_1_Blo.csv	Bloomfield	1
FBgn0031692	436.321013996652	-0.0658827885968553	0.10350632383953	0.0852149082180701	0.34425536117795	resLFC_1_Blo.csv	Bloomfield	1
FBgn0031693	150.150057117076	0.0136932045650064	0.0772409284340472	0.714485452268377	0.879382969940585	resLFC_1_Blo.csv	Bloomfield	1
FBgn0031694	52.7223681857205	0.0330971754217861	0.0972349550627876	0.288068410183432	0.59832563352006	resLFC_1_Blo.csv	Bloomfield	1
FBgn0031695	29.4812343821155	0.151028689823996	0.2292632909595	0.0110046961550896	0.126024053114944	resLFC_1_Blo.csv	Bloomfield	1
FBgn0031696	807.700267444531	0.0557145062768711	0.0641673117512857	0.198034904341685	0.512456407374266	resLFC_1_Blo.csv	Bloomfield	1
FBgn0031697	31.8676132999352	0.00385138035962565	0.0887395858986484	0.893347780283489	0.96142948618955	resLFC_1_Blo.csv	Bloomfield	1
FBgn0031698	2178.35397091959	0.0190545400393334	0.0586536459857358	0.65601139654743	0.851488646920255	resLFC_1_Blo.csv	Bloomfield	1
FBgn0031700	259.867269955926	0.0622027338910375	0.087673937722976	0.113615422604969	0.39430231439555	resLFC_1_Blo.csv	Bloomfield	1
FBgn0031701	27.9316888754343	0.00781239584026684	0.121650714063196	0.690014655160021	0.867566263784963	resLFC_1_Blo.csv	Bloomfield	1
FBgn0031702	181.929296780722	-0.0187977138088967	0.077191786446628	0.618074541923357	0.83087289179393	resLFC_1_Blo.csv	Bloomfield	1
FBgn0031703	566.271592605436	0.030036412093874	0.073408371748914	0.456510530294815	0.737445977401772	resLFC_1_Blo.csv	Bloomfield	1
FBgn0031707	3.02546481403558	0.023940319341151	0.158009391090149	0.214125167198459	NA	resLFC_1_Blo.csv	Bloomfield	1
FBgn0031708	255.1507475479	-0.0150222326622207	0.0613981905120637	0.726505101119498	0.88535627342552	resLFC_1_Blo.csv	Bloomfield	1
FBgn0031710	365.745556837182	0.0620468049575825	0.0604477273714576	0.151344775135552	0.450990572193843	resLFC_1_Blo.csv	Bloomfield	1
FBgn0031711	742.903405568088	-0.0140928883886292	0.0496589785978451	0.726829515777462	0.88561957119418	resLFC_1_Blo.csv	Bloomfield	1
FBgn0031713	607.62376767915	-0.0963825299113939	0.0495832234975649	0.0170442615365536	0.159063258583865	resLFC_1_Blo.csv	Bloomfield	1
FBgn0031715	5.3417345722637	0.0150239382250174	0.117438738918003	0.500446337614443	NA	resLFC_1_Blo.csv	Bloomfield	1
FBgn0031716	24.3545626585252	-0.042314347314489	0.116763686653133	0.172999935420015	0.482793163771636	resLFC_1_Blo.csv	Bloomfield	1
FBgn0031717	213.568342150522	-0.0567163061678264	0.0765079132303551	0.166999423633033	0.476272267992225	resLFC_1_Blo.csv	Bloomfield	1
FBgn0031718	4.23028484984868	0.000195670515569052	0.168436567722609	0.978656491932005	NA	resLFC_1_Blo.csv	Bloomfield	1
FBgn0031725	16.7138089114794	0.0214660103316493	0.103159722277764	0.422570047365413	0.712179798237672	resLFC_1_Blo.csv	Bloomfield	1
FBgn0031726	13.6559696170554	-0.0346828276581816	0.120833027977479	0.219677242519612	0.536184182659155	resLFC_1_Blo.csv	Bloomfield	1
FBgn0031728	0.582651294964212	0.00197234183010683	0.155993730379955	0.852938310355164	NA	resLFC_1_Blo.csv	Bloomfield	1
FBgn0031730	7.8199891983285	-0.00802744214281403	0.113864890551164	0.706126585415127	NA	resLFC_1_Blo.csv	Bloomfield	1
FBgn0031732	32.6326003238474	0.00796815433876827	0.0837441707399845	0.805239095036833	0.920833261018729	resLFC_1_Blo.csv	Bloomfield	1
FBgn0031734	752.373610459597	0.0215121001627013	0.0743697080965906	0.58611534670168	0.811591405466366	resLFC_1_Blo.csv	Bloomfield	1
FBgn0031735	31.5855811431752	0.0226056221367836	0.107068984947355	0.390751991845911	0.690266403790896	resLFC_1_Blo.csv	Bloomfield	1
FBgn0031736	625.785897093096	0.0552378595043599	0.0518288944933433	0.180196563716872	0.49094005803598	resLFC_1_Blo.csv	Bloomfield	1
FBgn0031737	92.6694315110488	-0.0330284978259727	0.0883089892816623	0.326045510771281	0.633476763009524	resLFC_1_Blo.csv	Bloomfield	1
FBgn0031738	509.996902714706	0.100656087377247	0.0591232326155858	0.0205747843688297	0.173973440084459	resLFC_1_Blo.csv	Bloomfield	1
FBgn0031739	395.501520553021	-0.0263136520990577	0.0676654634883521	0.533887991462801	0.782873556269445	resLFC_1_Blo.csv	Bloomfield	1
FBgn0031740	261.016050539504	0.0369764835572807	0.0731131716359301	0.364630610554516	0.668142581858931	resLFC_1_Blo.csv	Bloomfield	1
FBgn0031741	727.122885666442	-0.0870973991679261	0.0580457089828814	0.0433608957691557	0.251268825001648	resLFC_1_Blo.csv	Bloomfield	1
FBgn0031745	94.9489174211085	-0.0243216303805941	0.0798912846587157	0.503997233042287	0.76296720393434	resLFC_1_Blo.csv	Bloomfield	1
FBgn0031747	1.87894697114963	0.0134715945650494	0.149722996846075	0.39137100718521	NA	resLFC_1_Blo.csv	Bloomfield	1
FBgn0031752	699.134235780348	0.0963155879125485	0.0488231727464966	0.0162141551112991	0.154696538975699	resLFC_1_Blo.csv	Bloomfield	1
FBgn0031753	9.13651884016663	-0.0345785649751062	0.135227997756538	0.196014112510305	NA	resLFC_1_Blo.csv	Bloomfield	1
FBgn0031756	555.627813350575	-0.197236244608661	0.161412343523378	0.00186455204444734	0.0434935314376549	resLFC_1_Blo.csv	Bloomfield	1
FBgn0031757	3.03020220346909	-0.032563995074086	0.162149509760686	0.152887258960576	NA	resLFC_1_Blo.csv	Bloomfield	1
FBgn0031759	3561.3555473105	0.057965447302568	0.070252089490863	0.173876031658535	0.484016597966902	resLFC_1_Blo.csv	Bloomfield	1
FBgn0031760	133.687963993363	0.0134508533380674	0.071274769398806	0.742027840841051	0.891748207529344	resLFC_1_Blo.csv	Bloomfield	1
FBgn0031762	169.199374701674	-0.0447936951246687	0.0850037959201518	0.225228694566385	0.541982299523167	resLFC_1_Blo.csv	Bloomfield	1
FBgn0031764	262.14968053892	-0.0347873524139805	0.0626683306175327	0.419110005108517	0.711017871974657	resLFC_1_Blo.csv	Bloomfield	1
FBgn0031765	5.79457326739737	0.0199087633256421	0.126396809028071	0.3735823642381	NA	resLFC_1_Blo.csv	Bloomfield	1
FBgn0031766	48.8917859149586	-0.00270729959398307	0.081496670493867	0.936241190574725	0.976991474765025	resLFC_1_Blo.csv	Bloomfield	1
FBgn0031768	255.367387627886	0.0793654136891171	0.0689060223385414	0.0696274420377081	0.314531845340134	resLFC_1_Blo.csv	Bloomfield	1
FBgn0031769	2298.07829863209	0.0521433208067699	0.0711656072579422	0.216107683138028	0.531630420511454	resLFC_1_Blo.csv	Bloomfield	1
FBgn0031770	41.8951522216956	-0.0304329854645331	0.096590805900939	0.320193118109143	0.629515271000803	resLFC_1_Blo.csv	Bloomfield	1
FBgn0031771	3339.80914760265	-0.0417808974730949	0.0655021744108832	0.33056386200812	0.639196264568929	resLFC_1_Blo.csv	Bloomfield	1
FBgn0031772	129.726573629077	-0.0118132196769479	0.0710202840388314	0.773002479836756	0.906353406782055	resLFC_1_Blo.csv	Bloomfield	1
FBgn0031773	295.815697872846	0.0314967488203108	0.0632537293302763	0.463926751003445	0.741836051621149	resLFC_1_Blo.csv	Bloomfield	1
FBgn0031774	163.250475373922	0.0671536468628351	0.0780264436220373	0.107518764804338	0.383381423113875	resLFC_1_Blo.csv	Bloomfield	1
FBgn0031775	5.59079988578805	0.0216404316780955	0.136027442731775	0.31413692152912	NA	resLFC_1_Blo.csv	Bloomfield	1
FBgn0031776	390.471558554932	-0.00838226351946083	0.0612203543722947	0.845191140953644	0.941588881263684	resLFC_1_Blo.csv	Bloomfield	1
FBgn0031777	98.0679829981691	-0.0890921209023683	0.0835631778253625	0.0408618527729765	0.245995430742294	resLFC_1_Blo.csv	Bloomfield	1
FBgn0031778	3.97927341576814	-0.0106682836447623	0.120220601935362	0.603805216549797	NA	resLFC_1_Blo.csv	Bloomfield	1
FBgn0031779	428.639393280224	-0.0631549457092925	0.0623832073697333	0.145590359291649	0.442747316178676	resLFC_1_Blo.csv	Bloomfield	1
FBgn0031782	293.204090424953	-0.035223588870882	0.0633426609017091	0.413090517439262	0.706433434658702	resLFC_1_Blo.csv	Bloomfield	1
FBgn0031785	0.457436697313664	-0.00529890022430219	0.154199970519975	0.652622101696029	NA	resLFC_1_Blo.csv	Bloomfield	1
FBgn0031791	81.2325652769177	-0.0320693934387744	0.0944146748524868	0.309604927645365	0.61850343458878	resLFC_1_Blo.csv	Bloomfield	1
FBgn0031799	947.589150802263	0.0497217843764916	0.0676739137762633	0.245355546429326	0.562623635157342	resLFC_1_Blo.csv	Bloomfield	1
FBgn0031800	161.67845970725	-0.0113243597346242	0.0841319841692923	0.725909351740683	0.885302389086301	resLFC_1_Blo.csv	Bloomfield	1
FBgn0031801	740.915934846875	0.519913426406586	0.186239687383016	1.51990324962313e-05	0.00128405159623863	resLFC_1_Blo.csv	Bloomfield	1
FBgn0031802	1.99140888815189	0.0328000593886903	0.167672372215013	0.140734070449923	NA	resLFC_1_Blo.csv	Bloomfield	1
FBgn0031803	2.37522659247915	0.0139572726909385	0.129125889539612	0.480275290081415	NA	resLFC_1_Blo.csv	Bloomfield	1
FBgn0031804	0.891064284653046	-0.00391477918258356	0.147302332033146	0.76156533188078	NA	resLFC_1_Blo.csv	Bloomfield	1
FBgn0031805	79.4723773516586	0.0424673859863976	0.0862832687333812	0.239811301561386	0.557862513739476	resLFC_1_Blo.csv	Bloomfield	1
FBgn0031808	19.4143138993262	0.00447977158794556	0.0934544909418526	0.865304778857777	0.949328256445338	resLFC_1_Blo.csv	Bloomfield	1
FBgn0031811	25.6252465106878	0.0257192657136662	0.108759814399399	0.340330829809372	0.648412704627905	resLFC_1_Blo.csv	Bloomfield	1
FBgn0031813	986.514526476011	-0.0804470284041423	0.0757153005189291	0.0630353630435179	0.299333473408231	resLFC_1_Blo.csv	Bloomfield	1
FBgn0031814	940.792995830059	0.0333424664909685	0.0508566669649947	0.414087803736746	0.707146446690925	resLFC_1_Blo.csv	Bloomfield	1
FBgn0031815	992.247148275789	0.0817053228546568	0.048984690593042	0.0417223968583645	0.248270745011806	resLFC_1_Blo.csv	Bloomfield	1
FBgn0031816	102.008548646108	0.113505620033931	0.168096086386972	0.0200286440391711	0.171231172337263	resLFC_1_Blo.csv	Bloomfield	1
FBgn0031817	173.399581229303	-0.0322500867275573	0.0661721400575291	0.45004252783468	0.73265036943472	resLFC_1_Blo.csv	Bloomfield	1
FBgn0031818	600.656495388097	-0.0374216391126775	0.0498028808437035	0.354496706307503	0.66047024662195	resLFC_1_Blo.csv	Bloomfield	1
FBgn0031820	1730.72081112059	0.102943942193033	0.0745833212872239	0.0220549007753318	0.18004878748452	resLFC_1_Blo.csv	Bloomfield	1
FBgn0031822	225.940037168294	-0.0381460746041213	0.063922988387983	0.375405903906917	0.677573886905457	resLFC_1_Blo.csv	Bloomfield	1
FBgn0031824	385.530493943013	0.08812238385437	0.0768494901394674	0.0443837345895248	0.254086632296196	resLFC_1_Blo.csv	Bloomfield	1
FBgn0031826	0.473724290647878	-0.000416155927770641	0.152563308111717	0.970612583956401	NA	resLFC_1_Blo.csv	Bloomfield	1
FBgn0031829	5.17994145746238	0.0209313458234169	0.127411793477783	0.354080960165495	NA	resLFC_1_Blo.csv	Bloomfield	1
FBgn0031830	2898.54643859905	-0.0337149255215118	0.0708512252272278	0.416634932170707	0.708722826330784	resLFC_1_Blo.csv	Bloomfield	1
FBgn0031832	327.754148373047	-0.0400653847071623	0.0599579799935682	0.351541110972725	0.658310799101364	resLFC_1_Blo.csv	Bloomfield	1
FBgn0031834	207.704661912046	0.039752496445306	0.0654904293017505	0.354223987721371	0.66047024662195	resLFC_1_Blo.csv	Bloomfield	1
FBgn0031835	117.427015103753	-0.00674238689995111	0.0834199893310462	0.835571616569253	0.936178482919786	resLFC_1_Blo.csv	Bloomfield	1
FBgn0031836	1928.95676515168	0.0246846404974724	0.0428946685176743	0.504718706351943	0.762980044086574	resLFC_1_Blo.csv	Bloomfield	1
FBgn0031837	14.9635904801952	-0.0273335765945002	0.114444516878804	0.304802290939017	0.614260486301249	resLFC_1_Blo.csv	Bloomfield	1
FBgn0031844	2.24625578294887	-0.00161262986731596	0.13017039142377	0.923050326030333	NA	resLFC_1_Blo.csv	Bloomfield	1
FBgn0031848	149.24984476268	0.0152349577811902	0.0736764503185237	0.701142164371171	0.872899022344401	resLFC_1_Blo.csv	Bloomfield	1
FBgn0031849	0.641229197949027	-0.00598005398069685	0.15070883137476	0.63756909791734	NA	resLFC_1_Blo.csv	Bloomfield	1
FBgn0031850	274.729908156545	-0.00880524614877636	0.0815438938632552	0.795790130446584	0.915462822065343	resLFC_1_Blo.csv	Bloomfield	1
FBgn0031851	567.891169662846	0.0729257109292182	0.0591716488342367	0.0913245475035439	0.354410557302829	resLFC_1_Blo.csv	Bloomfield	1
FBgn0031854	4.43022771655902	-0.0114034785108786	0.119445917938315	0.585400951932134	NA	resLFC_1_Blo.csv	Bloomfield	1
FBgn0031855	31.4716016059081	-0.0127561584352915	0.0954358334025795	0.633729279865611	0.840336154627457	resLFC_1_Blo.csv	Bloomfield	1
FBgn0031856	1.41275389683018	-0.0050755977357808	0.13847900414406	0.737490913918885	NA	resLFC_1_Blo.csv	Bloomfield	1
FBgn0031857	629.300799459403	-0.0154693963431564	0.0787110273829418	0.671656711968919	0.859504911832792	resLFC_1_Blo.csv	Bloomfield	1
FBgn0031858	76.9248014890228	-0.0357691919171901	0.0894573501625625	0.29017405037691	0.599686261471702	resLFC_1_Blo.csv	Bloomfield	1
FBgn0031860	194.605336353968	0.074400464163843	0.103709618450638	0.0633851331999735	0.299936768089131	resLFC_1_Blo.csv	Bloomfield	1
FBgn0031861	0.566336380438817	0.00303535961195241	0.149429828918151	0.804573225850771	NA	resLFC_1_Blo.csv	Bloomfield	1
FBgn0031865	433.900806157228	0.0742220958837163	0.0833000507529008	0.0754624501745237	0.324744797869007	resLFC_1_Blo.csv	Bloomfield	1
FBgn0031866	76.1657465420125	-0.0387851434068319	0.0840612189902285	0.284722111241907	0.596526387407946	resLFC_1_Blo.csv	Bloomfield	1
FBgn0031868	1206.80143215509	0.0598256306247247	0.06389813653425	0.167711961277904	0.477314981993941	resLFC_1_Blo.csv	Bloomfield	1
FBgn0031869	432.417188144433	-0.0222899033710404	0.0819737719739337	0.523119711609496	0.775433934716933	resLFC_1_Blo.csv	Bloomfield	1
FBgn0031871	601.62445650888	0.0631672958205283	0.0594899550980873	0.143161832986289	0.438128888938974	resLFC_1_Blo.csv	Bloomfield	1
FBgn0031872	313.158142387938	0.103433372082832	0.113840040118235	0.0227523011605712	0.183831721877065	resLFC_1_Blo.csv	Bloomfield	1
FBgn0031873	120.761683144648	-0.025643463885843	0.0723053157426999	0.528386756443665	0.77873252383773	resLFC_1_Blo.csv	Bloomfield	1
FBgn0031874	66.5898010236433	0.0768885041091216	0.100211283923247	0.0592116308493791	0.293800729886847	resLFC_1_Blo.csv	Bloomfield	1
FBgn0031875	718.637718069663	0.0843149648216323	0.0843497649871534	0.0496166257537235	0.269519302106098	resLFC_1_Blo.csv	Bloomfield	1
FBgn0031876	125.038346297724	0.0253601411865828	0.0737567983062805	0.52585359010608	0.777291705790975	resLFC_1_Blo.csv	Bloomfield	1
FBgn0031877	191.688092209828	-0.0347793035325876	0.0667029173564071	0.414722386283009	0.707425020531346	resLFC_1_Blo.csv	Bloomfield	1
FBgn0031878	609.875976030685	0.0758097295353781	0.0929220443198702	0.0646922946757119	0.303483434009635	resLFC_1_Blo.csv	Bloomfield	1
FBgn0031879	210.637845383362	-0.0677293342806453	0.124424477775993	0.0722441523089265	0.318384880712144	resLFC_1_Blo.csv	Bloomfield	1
FBgn0031881	218.834840220044	-0.015234037550024	0.0639836562410492	0.722122954152723	0.883818296028069	resLFC_1_Blo.csv	Bloomfield	1
FBgn0031882	287.42275236473	0.097461704615318	0.0739347878118141	0.0288891830719928	0.209758786571099	resLFC_1_Blo.csv	Bloomfield	1
FBgn0031883	1521.2436006272	-0.05542377139812	0.0470138436154773	0.157297715390789	0.462434156571639	resLFC_1_Blo.csv	Bloomfield	1
FBgn0031885	1293.41487348824	0.0639161804788581	0.0514210070367851	0.119804822235282	0.404430509270242	resLFC_1_Blo.csv	Bloomfield	1
FBgn0031886	336.217605142513	0.0131002770911597	0.0740636063938727	0.739704142983	0.891254405179322	resLFC_1_Blo.csv	Bloomfield	1
FBgn0031887	8.55495188588095	-0.00488102227955488	0.104259993887396	0.832008439196808	NA	resLFC_1_Blo.csv	Bloomfield	1
FBgn0031888	22.0089088010327	0.0264091413568506	0.103820099823323	0.345912245919538	0.653896683474206	resLFC_1_Blo.csv	Bloomfield	1
FBgn0031893	559.551849878295	0.0243021157827219	0.0571318333520508	0.568053584888578	0.801248400126229	resLFC_1_Blo.csv	Bloomfield	1
FBgn0031894	109.298567150979	0.0660552594587861	0.0817792856521425	0.106396206818453	0.381213492510609	resLFC_1_Blo.csv	Bloomfield	1
FBgn0031895	788.776435036103	0.0380723171223441	0.061245201278806	0.376738483059061	0.678215713955933	resLFC_1_Blo.csv	Bloomfield	1
FBgn0031896	1679.66502320111	0.0514345780966023	0.0407727349077629	0.150060039079328	0.449095132797772	resLFC_1_Blo.csv	Bloomfield	1
FBgn0031897	1494.35907123524	0.137011247206958	0.0548285071483696	0.00122705325907662	0.0332894364455405	resLFC_1_Blo.csv	Bloomfield	1
FBgn0031900	18.6518656269026	0.0847239351808493	0.195092810713087	0.0382884499855587	0.238239089441199	resLFC_1_Blo.csv	Bloomfield	1
FBgn0031902	93.6218384512124	0.00816588820407668	0.0797392564170016	0.817481703852246	0.928345931118079	resLFC_1_Blo.csv	Bloomfield	1
FBgn0031903	1.2467949172315	0.00732530606499123	0.149265495686021	0.584936233036083	NA	resLFC_1_Blo.csv	Bloomfield	1
FBgn0031904	797.586564597129	-0.0336566149047939	0.0512909386387473	0.411548989763448	0.704987349150205	resLFC_1_Blo.csv	Bloomfield	1
FBgn0031905	0.657480841854288	0.000835328719258143	0.150751994662928	0.943200554997037	NA	resLFC_1_Blo.csv	Bloomfield	1
FBgn0031906	24.3770400806473	-0.00597284033005367	0.091664037193201	0.827039535875661	0.932586087111403	resLFC_1_Blo.csv	Bloomfield	1
FBgn0031907	289.932282351621	-0.0186198814595131	0.0735580165946488	0.640327570659602	0.843820252699392	resLFC_1_Blo.csv	Bloomfield	1
FBgn0031908	989.064782920521	-0.061468283755421	0.0824782372468574	0.125882429660953	0.413780319962866	resLFC_1_Blo.csv	Bloomfield	1
FBgn0031909	301.308328740839	-0.00356550713736173	0.0613393895640083	0.933800541747483	0.976220637964648	resLFC_1_Blo.csv	Bloomfield	1
FBgn0031910	104.982461889557	-0.0209779935883659	0.0835759720504619	0.534508004374831	0.783061543981441	resLFC_1_Blo.csv	Bloomfield	1
FBgn0031913	1170.81267329301	0.217014994879351	0.184039772476757	0.00168686885280759	0.0408799193851576	resLFC_1_Blo.csv	Bloomfield	1
FBgn0031914	1390.22475752079	0.00899203002259551	0.0818979593221398	0.789990191225314	0.912277641689568	resLFC_1_Blo.csv	Bloomfield	1
FBgn0031918	56.4269607444978	-0.00983827616020934	0.0830831829765699	0.765127268821923	0.903277853153217	resLFC_1_Blo.csv	Bloomfield	1
FBgn0031920	3.96446360490819	-0.0111976310491734	0.123416099609798	0.57651857488019	NA	resLFC_1_Blo.csv	Bloomfield	1
FBgn0031925	28.0309862657053	0.0256599954704797	0.127882003424716	0.290442243983986	0.59983753303363	resLFC_1_Blo.csv	Bloomfield	1
FBgn0031926	36.3166852625586	-0.0934640846434334	0.194654947642078	0.0322990679716958	0.219343309923215	resLFC_1_Blo.csv	Bloomfield	1
FBgn0031929	115.815603373641	-0.0346575022028265	0.0926155551122515	0.288541713004208	0.598385838259713	resLFC_1_Blo.csv	Bloomfield	1
FBgn0031930	118.257929670399	-0.213817610848837	0.268347611077079	0.00466714300484475	0.0779016538642283	resLFC_1_Blo.csv	Bloomfield	1
FBgn0031935	177.927625853644	0.00366257728983229	0.0851121630364114	0.906229113294614	0.965489461960271	resLFC_1_Blo.csv	Bloomfield	1
FBgn0031936	102.147688868438	0.480653782706401	0.314987224471333	0.000333673076778789	0.0138517474243815	resLFC_1_Blo.csv	Bloomfield	1
FBgn0031937	116.860586647369	0.0609190257425078	0.109317073489686	0.0970294586268312	0.36581483073685	resLFC_1_Blo.csv	Bloomfield	1
FBgn0031939	145.626316219135	0.0779063760986523	0.104334156606386	0.0559299920597681	0.284855501601072	resLFC_1_Blo.csv	Bloomfield	1
FBgn0031940	2648.87954198109	-0.0682835530412095	0.140818064343988	0.0674521615957751	0.310121658751175	resLFC_1_Blo.csv	Bloomfield	1
FBgn0031942	4969.43310725604	-0.114127027932598	0.209274798145903	0.0211805241817706	0.176920753161	resLFC_1_Blo.csv	Bloomfield	1
FBgn0031945	19.1410331648601	-0.044792719973115	0.114562035285947	0.161399048535815	0.467059766985507	resLFC_1_Blo.csv	Bloomfield	1
FBgn0031946	1.39017997829451	-0.0109271941400011	0.140909311902927	0.503666572773078	NA	resLFC_1_Blo.csv	Bloomfield	1
FBgn0031947	1099.60714574075	0.0635292680044566	0.0753879050965964	0.129542640855318	0.418385370247339	resLFC_1_Blo.csv	Bloomfield	1
FBgn0031948	224.687731128978	-0.0148530164073356	0.0729722494444177	0.710850049428741	0.877721227458399	resLFC_1_Blo.csv	Bloomfield	1
FBgn0031950	830.097411931229	0.109879064660797	0.0467830808391198	0.00493658764197258	0.0800013686586469	resLFC_1_Blo.csv	Bloomfield	1
FBgn0031951	510.713684271888	-0.01758836532588	0.0582045478067151	0.68053098437021	0.863128531479006	resLFC_1_Blo.csv	Bloomfield	1
FBgn0031952	720.204915174803	0.0608296664898436	0.0507614104425825	0.136280880332568	0.428368524309062	resLFC_1_Blo.csv	Bloomfield	1
FBgn0031955	26.2070632965782	0.0589169450754386	0.114132278890847	0.100699620291166	0.373014631932393	resLFC_1_Blo.csv	Bloomfield	1
FBgn0031959	30.81689906905	-0.0392725369594432	0.113869118267752	0.196718403421109	0.510560617885873	resLFC_1_Blo.csv	Bloomfield	1
FBgn0031961	89.1110311998762	0.0237730107698519	0.0792500129546424	0.517601931055441	0.772062270853512	resLFC_1_Blo.csv	Bloomfield	1
FBgn0031968	282.059340290051	-0.100346488677893	0.0610669932476983	0.0220602860603044	0.18004878748452	resLFC_1_Blo.csv	Bloomfield	1
FBgn0031969	2143.30813002899	0.093686398392053	0.0664451558739264	0.0343342387497627	0.225100785159268	resLFC_1_Blo.csv	Bloomfield	1
FBgn0031970	6.63605907937899	0.0336283315114225	0.141235670342183	0.191082010012356	NA	resLFC_1_Blo.csv	Bloomfield	1
FBgn0031971	771.02537718139	0.015594553305329	0.0731221907370677	0.696662709475372	0.871371240903546	resLFC_1_Blo.csv	Bloomfield	1
FBgn0031972	182.599438367435	0.0491039445310701	0.065332325856553	0.254470607226115	0.570751378247489	resLFC_1_Blo.csv	Bloomfield	1
FBgn0031973	163.889391452988	0.0069133847548978	0.0776068553355423	0.851595886193558	0.94443583960422	resLFC_1_Blo.csv	Bloomfield	1
FBgn0031974	309.144197502178	0.037946115380229	0.0593905564420822	0.376850248601547	0.678215713955933	resLFC_1_Blo.csv	Bloomfield	1
FBgn0031975	374.229067457936	0.0230662535367615	0.0695762650446464	0.580041613453954	0.807679972812822	resLFC_1_Blo.csv	Bloomfield	1
FBgn0031976	1.58684913400682	0.00260812753682327	0.133120528421541	0.870892915996417	NA	resLFC_1_Blo.csv	Bloomfield	1
FBgn0031977	706.624707147884	0.0421354876059818	0.062910330813427	0.328535386160947	0.63618210519053	resLFC_1_Blo.csv	Bloomfield	1
FBgn0031979	97.9160978896663	0.0626355651778105	0.0810592137288005	0.12297449553606	0.41024155403803	resLFC_1_Blo.csv	Bloomfield	1
FBgn0031980	7306.19675513961	-0.0985747166073973	0.043905780249709	0.00870460014855701	0.112556528659446	resLFC_1_Blo.csv	Bloomfield	1
FBgn0031981	599.02782641525	-0.0430875609759758	0.0597011714586868	0.316366834021583	0.625524323231752	resLFC_1_Blo.csv	Bloomfield	1
FBgn0031985	870.19141409212	0.0499024186114494	0.0516358707622584	0.225105616312229	0.541982299523167	resLFC_1_Blo.csv	Bloomfield	1
FBgn0031986	1.27709867794808	-0.00426877081364118	0.136713902282538	0.781693890663337	NA	resLFC_1_Blo.csv	Bloomfield	1
FBgn0031987	367.50691371111	0.0140936866512282	0.0532680245280758	0.734908739556097	0.889030484879298	resLFC_1_Blo.csv	Bloomfield	1
FBgn0031988	1030.87965462146	0.0847933386300136	0.0651811210923897	0.0536968160948911	0.278863735766295	resLFC_1_Blo.csv	Bloomfield	1
FBgn0031990	1748.11795589334	-0.0226158648418661	0.0468513288426873	0.56293778871519	0.800362244333629	resLFC_1_Blo.csv	Bloomfield	1
FBgn0031992	349.113933930201	-0.0720670829485059	0.0589161277890458	0.094824153767469	0.360683817114729	resLFC_1_Blo.csv	Bloomfield	1
FBgn0031995	1215.44161033255	0.0631641823259514	0.0508037569578779	0.122062912078772	0.408535155550975	resLFC_1_Blo.csv	Bloomfield	1
FBgn0031996	419.744585897604	0.072642264589944	0.0599063951714915	0.0933864863525416	0.35818060644278	resLFC_1_Blo.csv	Bloomfield	1
FBgn0031997	203.805150162736	0.0415159991112787	0.0740014259040281	0.307575389206084	0.616298955467075	resLFC_1_Blo.csv	Bloomfield	1
FBgn0031998	243.76989073941	0.0710052208318456	0.068810535782031	0.101786519569327	0.374054973522831	resLFC_1_Blo.csv	Bloomfield	1
FBgn0031999	17.014352222832	0.22446268006643	0.317477137184644	0.00479429757937655	0.0792004802521022	resLFC_1_Blo.csv	Bloomfield	1
FBgn0032000	311.124105977427	-0.0249425989007448	0.0624715769039126	0.561742583040601	0.799725471879383	resLFC_1_Blo.csv	Bloomfield	1
FBgn0032001	213.56385176437	0.0135483975030835	0.0729793716256298	0.735058638884212	0.889030484879298	resLFC_1_Blo.csv	Bloomfield	1
FBgn0032002	81.9127702884484	-0.0189515668868253	0.08258829545988	0.578797264737687	0.807514379972075	resLFC_1_Blo.csv	Bloomfield	1
FBgn0032004	5.04497517628787	0.00379287201984575	0.110503058531521	0.859575270799533	NA	resLFC_1_Blo.csv	Bloomfield	1
FBgn0032005	1227.32303876915	0.02630672830731	0.0416633247402029	0.468399515564555	0.745101988372116	resLFC_1_Blo.csv	Bloomfield	1
FBgn0032006	540.812741188713	0.0234381587221176	0.0738240793614712	0.556627951975642	0.798550944548571	resLFC_1_Blo.csv	Bloomfield	1
FBgn0032008	87.2701787294749	-0.0124028339098815	0.0906767475012475	0.664786604557667	0.856185514083012	resLFC_1_Blo.csv	Bloomfield	1
FBgn0032010	484.958643441753	0.0302612818199047	0.0742125090317456	0.44902968111265	0.732487272831289	resLFC_1_Blo.csv	Bloomfield	1
FBgn0032013	27.0556244371953	-0.016722687030565	0.0906745586979959	0.569194833219914	0.801369243135888	resLFC_1_Blo.csv	Bloomfield	1
FBgn0032014	1273.97089056868	0.0133781655829373	0.0627553774234422	0.755261294378723	0.898388057701635	resLFC_1_Blo.csv	Bloomfield	1
FBgn0032015	745.643585054889	-0.121683507431437	0.0611708429260743	0.00582677554369849	0.0883616464560886	resLFC_1_Blo.csv	Bloomfield	1
FBgn0032016	247.351053132243	0.0686796183756389	0.0775800585102774	0.1016664558862	0.373863931515844	resLFC_1_Blo.csv	Bloomfield	1
FBgn0032017	142.70700302833	0.0223740742511993	0.0719042341752997	0.583044235778817	0.809470813721463	resLFC_1_Blo.csv	Bloomfield	1
FBgn0032018	880.806955531714	0.0949586689375861	0.0587482107837763	0.028421530078154	0.207841880169097	resLFC_1_Blo.csv	Bloomfield	1
FBgn0032020	283.971179773483	0.0230554442667526	0.0632904937395533	0.591302417136752	0.814357939770555	resLFC_1_Blo.csv	Bloomfield	1
FBgn0032021	322.739982357671	-0.0313315421615404	0.0788458426334989	0.405547912008283	0.70084908317814	resLFC_1_Blo.csv	Bloomfield	1
FBgn0032022	160.745622440352	0.0847134967670119	0.114404532828048	0.0429895105227765	0.250776484460848	resLFC_1_Blo.csv	Bloomfield	1
FBgn0032023	34.9068639132172	-0.028085250587678	0.0937655830285116	0.361387066523497	0.665598461126479	resLFC_1_Blo.csv	Bloomfield	1
FBgn0032024	0.82726277858849	-0.00706175210700344	0.142235438636541	0.633098969386954	NA	resLFC_1_Blo.csv	Bloomfield	1
FBgn0032025	392.285497438037	0.0386873416527449	0.0792785597753057	0.311522989071586	0.620918441173106	resLFC_1_Blo.csv	Bloomfield	1
FBgn0032026	5421.68658759978	0.0616942698555327	0.0516095147480541	0.133832697955451	0.424729994497311	resLFC_1_Blo.csv	Bloomfield	1
FBgn0032029	834.555795648721	-0.0650043866599476	0.0569836527609201	0.128139832472584	0.416227563758334	resLFC_1_Blo.csv	Bloomfield	1
FBgn0032030	289.713388833738	0.0358893235672651	0.0624414610710268	0.404677651878703	0.700481864950613	resLFC_1_Blo.csv	Bloomfield	1
FBgn0032031	144.18818723719	-0.0236695743950681	0.0687391439996965	0.572732336602797	0.804548590113994	resLFC_1_Blo.csv	Bloomfield	1
FBgn0032032	93.7985059119052	0.0843781621201029	0.0871717625842266	0.0485006541996519	0.266159430539514	resLFC_1_Blo.csv	Bloomfield	1
FBgn0032033	157.28040420601	-0.00623217617075839	0.069762626157406	0.880410391414838	0.955502961114578	resLFC_1_Blo.csv	Bloomfield	1
FBgn0032034	134.963657296123	0.0417001756003033	0.0807587558661455	0.272095648371329	0.586667364722177	resLFC_1_Blo.csv	Bloomfield	1
FBgn0032036	619.539268099856	0.032388402115689	0.067206486713632	0.446033058619454	0.73007212569068	resLFC_1_Blo.csv	Bloomfield	1
FBgn0032040	1.5047980065976	-0.00558934377831154	0.127187425061944	0.754896560328644	NA	resLFC_1_Blo.csv	Bloomfield	1
FBgn0032042	492.044513717182	0.0660420201350934	0.066990820966726	0.127809410187197	0.415574756756548	resLFC_1_Blo.csv	Bloomfield	1
FBgn0032047	125.886173947821	0.0463946395666678	0.071936852330729	0.265472675279588	0.580687562029914	resLFC_1_Blo.csv	Bloomfield	1
FBgn0032048	46.5921936008193	0.00786605105295371	0.0833070241273479	0.809519927547839	0.92364487883109	resLFC_1_Blo.csv	Bloomfield	1
FBgn0032049	9012.92994031519	-0.190007902540746	0.132818090226004	0.00123060497099883	0.0332920125721623	resLFC_1_Blo.csv	Bloomfield	1
FBgn0032050	1709.19398408196	0.0356082541153398	0.0468599938300196	0.362508640345094	0.666409756664172	resLFC_1_Blo.csv	Bloomfield	1
FBgn0032051	1171.19700573733	0.0689407321041667	0.0516269018507531	0.0940680045704212	0.359782202425618	resLFC_1_Blo.csv	Bloomfield	1
FBgn0032052	491.851813372074	0.047415546907657	0.0548178815049174	0.260364579545758	0.57527787079901	resLFC_1_Blo.csv	Bloomfield	1
FBgn0032053	200.477382634303	-0.0911717348288716	0.0656449629703914	0.0389295603288644	0.240392681048079	resLFC_1_Blo.csv	Bloomfield	1
FBgn0032054	291.044899435678	0.0366982297759064	0.062243468736121	0.394265311578324	0.69299025594945	resLFC_1_Blo.csv	Bloomfield	1
FBgn0032055	75.3574116163471	0.0193478278984092	0.105928980972448	0.450314729968416	0.732825379874878	resLFC_1_Blo.csv	Bloomfield	1
FBgn0032058	1.33903596858163	-0.00106487114288277	0.145219397523452	0.934747743068441	NA	resLFC_1_Blo.csv	Bloomfield	1
FBgn0032059	240.500661476264	0.00776990423910779	0.0655457427428015	0.855257973715512	0.945098399752464	resLFC_1_Blo.csv	Bloomfield	1
FBgn0032061	5.70659479322462	-0.0114099304271003	0.11528714267682	0.599521932403664	NA	resLFC_1_Blo.csv	Bloomfield	1
FBgn0032066	972.221318579692	-0.0760997324680256	0.100599763263563	0.0607609692758301	0.29584878417367	resLFC_1_Blo.csv	Bloomfield	1
FBgn0032067	147.753493937212	-0.0214059920116911	0.0964404930289051	0.45053048221775	0.732825379874878	resLFC_1_Blo.csv	Bloomfield	1
FBgn0032068	1865.42850485479	-0.0836595523165882	0.123023121831296	0.0439167287291448	0.253236187474544	resLFC_1_Blo.csv	Bloomfield	1
FBgn0032069	4416.9399196304	-0.254703562996398	0.216978465591544	0.00132361705414687	0.0345744628741952	resLFC_1_Blo.csv	Bloomfield	1
FBgn0032074	52.1724380793716	-0.0754234917187258	0.118850569679476	0.0576244836439227	0.288990307428654	resLFC_1_Blo.csv	Bloomfield	1
FBgn0032075	1044.26178121798	-0.0395187218145779	0.0723745207174378	0.337332987286748	0.645992766598642	resLFC_1_Blo.csv	Bloomfield	1
FBgn0032076	587.146386195091	0.195652535852477	0.259852406396951	0.00589109813187119	0.0885161777312032	resLFC_1_Blo.csv	Bloomfield	1
FBgn0032077	126.056063811348	-0.0174420663527188	0.0741001829727513	0.65897428903323	0.852713903217459	resLFC_1_Blo.csv	Bloomfield	1
FBgn0032078	997.773349467339	-0.0223581882715527	0.0699456568567612	0.590459452376921	0.813952738326485	resLFC_1_Blo.csv	Bloomfield	1
FBgn0032079	381.790060956926	0.0964695115348047	0.0741214685132291	0.0303180301923011	0.21415855469991	resLFC_1_Blo.csv	Bloomfield	1
FBgn0032080	1.22842256646618	-0.0196352522571823	0.160920569172914	0.244452313143721	NA	resLFC_1_Blo.csv	Bloomfield	1
FBgn0032082	196.062146725016	0.0534644622495352	0.175268719785231	0.0807082117357694	0.335332522531145	resLFC_1_Blo.csv	Bloomfield	1
FBgn0032083	7.85594229138899	0.012930469232486	0.112348024111141	0.56864713213144	NA	resLFC_1_Blo.csv	Bloomfield	1
FBgn0032084	79.685133116002	0.030136771704705	0.078799367057213	0.422587550751966	0.712179798237672	resLFC_1_Blo.csv	Bloomfield	1
FBgn0032085	25.7414113005709	0.00120917228640016	0.0917591085761365	0.964309583120032	0.98779680866082	resLFC_1_Blo.csv	Bloomfield	1
FBgn0032087	179.695979713418	-0.295142651829661	0.219818889010342	0.000659097057607903	0.0213012206772541	resLFC_1_Blo.csv	Bloomfield	1
FBgn0032088	61.8600037382732	-0.0579868473736942	0.0912893004226826	0.126644541381913	0.414245230587507	resLFC_1_Blo.csv	Bloomfield	1
FBgn0032095	0.51920139719389	0.0078139241297759	0.157321848694024	0.516191971518409	NA	resLFC_1_Blo.csv	Bloomfield	1
FBgn0032100	10.0367095506561	-0.0255322970623121	0.116512616380841	0.321804799569589	NA	resLFC_1_Blo.csv	Bloomfield	1
FBgn0032101	544.514447893958	-0.0732390978983521	0.0515962454169012	0.0752770177497235	0.324381636665587	resLFC_1_Blo.csv	Bloomfield	1
FBgn0032104	0.598357984574733	-0.00511426992596798	0.151932288974191	0.674841977598505	NA	resLFC_1_Blo.csv	Bloomfield	1
FBgn0032105	955.382271635443	0.0466165405842285	0.0812785295860398	0.22512720569717	0.541982299523167	resLFC_1_Blo.csv	Bloomfield	1
FBgn0032109	10.1239659536638	-3.13898066676292	0.708086919730165	9.15305582830651e-08	NA	resLFC_1_Blo.csv	Bloomfield	1
FBgn0032115	0.617447581458626	0	0.171875005802112	1	NA	resLFC_1_Blo.csv	Bloomfield	1
FBgn0032116	143.184782640959	0.0165853189234896	0.0890983534177342	0.581342224866956	0.808389686354845	resLFC_1_Blo.csv	Bloomfield	1
FBgn0032117	76.2099176168392	0.00742768330324288	0.0776790807034568	0.84052468527543	0.93976007010537	resLFC_1_Blo.csv	Bloomfield	1
FBgn0032119	2.0793096242242	-0.0152400585225479	0.136838202794085	0.416784189147039	NA	resLFC_1_Blo.csv	Bloomfield	1
FBgn0032120	1644.38353662799	0.0492877455695432	0.0704417669600485	0.242903859365497	0.560550907308972	resLFC_1_Blo.csv	Bloomfield	1
FBgn0032122	0.646294357326135	0.00375067317401984	0.145502230040314	0.777479176186186	NA	resLFC_1_Blo.csv	Bloomfield	1
FBgn0032123	1292.16980075244	0.0716822630427948	0.0661251269314386	0.1000449155172	0.37194846827008	resLFC_1_Blo.csv	Bloomfield	1
FBgn0032124	42.822528631295	0.000489519361026935	0.0855548775221867	0.987281245452547	0.994197582073765	resLFC_1_Blo.csv	Bloomfield	1
FBgn0032125	2.65906792495579	-0.0086738960107188	0.127340641820725	0.639954613085279	NA	resLFC_1_Blo.csv	Bloomfield	1
FBgn0032126	350.562393886294	-0.0408977521530668	0.123823037776107	0.172710685272461	0.482793163771636	resLFC_1_Blo.csv	Bloomfield	1
FBgn0032127	4536.10927909707	-0.0197621773247748	0.103648930178267	0.450733537373212	0.732908103738208	resLFC_1_Blo.csv	Bloomfield	1
FBgn0032129	67.9147303478993	-0.0267047433608845	0.0856229831762582	0.426035853090242	0.714541884388146	resLFC_1_Blo.csv	Bloomfield	1
FBgn0032130	653.802379624065	0.0552017511144504	0.0605660860070929	0.2011495469726	0.51441085684894	resLFC_1_Blo.csv	Bloomfield	1
FBgn0032131	208.431947809976	-0.267961579309521	0.225494100874296	0.00119057315657754	0.0325750286107906	resLFC_1_Blo.csv	Bloomfield	1
FBgn0032135	590.036931280588	0.141091019323056	0.0622118337393705	0.00154029217371204	0.0380373177564631	resLFC_1_Blo.csv	Bloomfield	1
FBgn0032136	1724.53233771926	-0.0169734779737096	0.0685571656207401	0.685615130030149	0.865761022331239	resLFC_1_Blo.csv	Bloomfield	1
FBgn0032138	3132.41283103149	0.0383748051363844	0.0462722386878236	0.322861367929705	0.63136605777279	resLFC_1_Blo.csv	Bloomfield	1
FBgn0032139	67.1319629058831	0.00303222647476887	0.0862194825546423	0.92026480255786	0.972041052142438	resLFC_1_Blo.csv	Bloomfield	1
FBgn0032140	236.233146034726	0.0247229689852653	0.0738164106806123	0.535744437832048	0.784146925702385	resLFC_1_Blo.csv	Bloomfield	1
FBgn0032143	0.531563487156948	-0.00446509266932458	0.154704464192015	0.696104766550397	NA	resLFC_1_Blo.csv	Bloomfield	1
FBgn0032144	2981.51278803288	-0.247707710540863	0.184050224298176	0.000792700554723161	0.0244695482132653	resLFC_1_Blo.csv	Bloomfield	1
FBgn0032147	152.796779847363	0.0140241823005653	0.0719129661862265	0.729636035750881	0.887109805075936	resLFC_1_Blo.csv	Bloomfield	1
FBgn0032149	117.631975285068	0.0233917193526678	0.0727746599610583	0.562465228216745	0.800084792833066	resLFC_1_Blo.csv	Bloomfield	1
FBgn0032150	74.364854983617	-0.0782537326854024	0.0994498390132042	0.0566311289293121	0.287362699008538	resLFC_1_Blo.csv	Bloomfield	1
FBgn0032151	178.901084205112	-0.0325198719815755	0.0801596060181508	0.380915343292656	0.681212224255566	resLFC_1_Blo.csv	Bloomfield	1
FBgn0032153	30.7793485120533	-0.0194361815251044	0.085588207777302	0.548404282225195	0.792844656509233	resLFC_1_Blo.csv	Bloomfield	1
FBgn0032154	359.652043280605	0.00649629078247624	0.061997957537992	0.879709258946406	0.955444412840437	resLFC_1_Blo.csv	Bloomfield	1
FBgn0032156	1419.44716608229	0.0471848271811841	0.0749785200879186	0.246502460752492	0.564044951177774	resLFC_1_Blo.csv	Bloomfield	1
FBgn0032157	1392.19374429316	0.0672378870945268	0.0696562178980144	0.11909746917422	0.403740839710283	resLFC_1_Blo.csv	Bloomfield	1
FBgn0032160	548.130775595621	0.00954094787218385	0.056979324758222	0.822425240352866	0.930836297623087	resLFC_1_Blo.csv	Bloomfield	1
FBgn0032161	212.517124739653	0.0770472691468919	0.064129234528398	0.0780195490326946	0.329419674149005	resLFC_1_Blo.csv	Bloomfield	1
FBgn0032162	234.294490048148	-0.0321167534193048	0.0700008220653639	0.441700282609626	0.727057839995438	resLFC_1_Blo.csv	Bloomfield	1
FBgn0032163	0.596524029954328	-0.0116335658779695	0.165154079353132	0.349055218401587	NA	resLFC_1_Blo.csv	Bloomfield	1
FBgn0032166	338.483823699232	-0.0928283256101617	0.061934877513093	0.0342467589328931	0.224962609978422	resLFC_1_Blo.csv	Bloomfield	1
FBgn0032167	115.285456760274	-0.00469264464893869	0.0880583508003354	0.872238009288242	0.951685087510486	resLFC_1_Blo.csv	Bloomfield	1
FBgn0032168	336.644696928685	-0.00140307543938472	0.0650235249884178	0.973767797352062	0.990843881165799	resLFC_1_Blo.csv	Bloomfield	1
FBgn0032169	287.968359589726	0.040085103706292	0.0605808517830317	0.35183010118139	0.658319191547536	resLFC_1_Blo.csv	Bloomfield	1
FBgn0032170	815.63495449122	0.0631128892946168	0.0470339344311698	0.10744280506878	0.383264605977376	resLFC_1_Blo.csv	Bloomfield	1
FBgn0032171	164.583886691018	0.0716964201305752	0.0746663398601147	0.0931269492226403	0.357903291286213	resLFC_1_Blo.csv	Bloomfield	1
FBgn0032172	601.494719013087	0.0736838317544689	0.0577375242766131	0.0861678294781715	0.344778714459605	resLFC_1_Blo.csv	Bloomfield	1
FBgn0032178	79.6915262977852	0.049452485063388	0.0929583749543268	0.168615937370712	0.478192017908517	resLFC_1_Blo.csv	Bloomfield	1
FBgn0032181	29.6821650107244	-0.0809928100096124	0.172132152979158	0.0446458362598182	0.254579069874665	resLFC_1_Blo.csv	Bloomfield	1
FBgn0032187	323.311946052459	-0.0816977721675498	0.0612153185905372	0.0608344807468078	0.2960570409664	resLFC_1_Blo.csv	Bloomfield	1
FBgn0032189	611.592321885876	0.0647739974189344	0.0725150305139016	0.128077837797129	0.41616655054796	resLFC_1_Blo.csv	Bloomfield	1
FBgn0032191	900.425319756478	0.0118839585880968	0.0534597588284757	0.775541590109691	0.907543678346899	resLFC_1_Blo.csv	Bloomfield	1
FBgn0032192	9.89906512483817	-0.0164975410881755	0.111431030659609	0.488330008395416	NA	resLFC_1_Blo.csv	Bloomfield	1
FBgn0032193	104.779915600618	-0.00668686717827132	0.0745072133797246	0.864044211079748	0.948997167398496	resLFC_1_Blo.csv	Bloomfield	1
FBgn0032194	960.786554220319	0.0221906565659055	0.053036025379253	0.593384766530558	0.815480691560475	resLFC_1_Blo.csv	Bloomfield	1
FBgn0032195	257.12143928947	-0.00233714467713936	0.0622627223149172	0.956569159577376	0.984757879420758	resLFC_1_Blo.csv	Bloomfield	1
FBgn0032196	492.675810209918	0.061768688229673	0.0692368540984011	0.150508965626151	0.449752357414044	resLFC_1_Blo.csv	Bloomfield	1
FBgn0032197	1116.99681772801	0.0987024590318392	0.0618401646378108	0.0246535932334454	0.192569956554187	resLFC_1_Blo.csv	Bloomfield	1
FBgn0032198	4014.94943229737	-0.0399017005946246	0.0383258029324334	0.24281139392153	0.560550907308972	resLFC_1_Blo.csv	Bloomfield	1
FBgn0032200	780.473220633811	-0.000547928642495112	0.0473447071758153	0.988883300717713	0.994678970818845	resLFC_1_Blo.csv	Bloomfield	1
FBgn0032202	233.152577876025	-0.0558042512388683	0.0730029880068204	0.182865371319207	0.494851472653914	resLFC_1_Blo.csv	Bloomfield	1
FBgn0032204	373.363390239048	0.0207967924692665	0.0643431559370435	0.627298520563558	0.836429883882881	resLFC_1_Blo.csv	Bloomfield	1
FBgn0032205	183.442092135382	-0.0344756485217985	0.0660176979431155	0.420026247621743	0.711118837918796	resLFC_1_Blo.csv	Bloomfield	1
FBgn0032208	6734.72480056634	-0.0569405847035337	0.0521373213796508	0.168297241655025	0.477922542949471	resLFC_1_Blo.csv	Bloomfield	1
FBgn0032209	16.3104523520176	0.0389050811864478	0.142646410467245	0.15936788305648	0.464831036255894	resLFC_1_Blo.csv	Bloomfield	1
FBgn0032210	310.819239042895	0.02793295681691	0.060705994664982	0.51578584509863	0.770996969446672	resLFC_1_Blo.csv	Bloomfield	1
FBgn0032211	31.1770751477458	0.0454521759519422	0.196570643072566	0.0729476464026613	0.319505427190822	resLFC_1_Blo.csv	Bloomfield	1
FBgn0032213	576.34850706453	0.033460291256429	0.0701568763611323	0.422685593564254	0.712191209170281	resLFC_1_Blo.csv	Bloomfield	1
FBgn0032214	647.835063506941	0.0115588120538768	0.0581888565689683	0.786641637995222	0.911361195180077	resLFC_1_Blo.csv	Bloomfield	1
FBgn0032216	1886.73445524824	-0.00461417397880308	0.0495965304310951	0.908873712382538	0.96711553684192	resLFC_1_Blo.csv	Bloomfield	1
FBgn0032217	1594.55433050827	0.0511665827416994	0.0476882924723371	0.19527352793872	0.509247326659587	resLFC_1_Blo.csv	Bloomfield	1
FBgn0032218	514.835390457033	0.0833124094691745	0.0796993601513118	0.0537111649721188	0.278863735766295	resLFC_1_Blo.csv	Bloomfield	1
FBgn0032219	35.5489524302121	0.0144749485281313	0.0863352575163755	0.643085915427909	0.845306462602182	resLFC_1_Blo.csv	Bloomfield	1
FBgn0032221	43.5076857690316	-0.0533028066262439	0.101881391291977	0.133404074665253	0.424098074205781	resLFC_1_Blo.csv	Bloomfield	1
FBgn0032222	860.230219830639	-0.0911544826581618	0.0548706743929394	0.0312705293130873	0.217291823819873	resLFC_1_Blo.csv	Bloomfield	1
FBgn0032223	898.348255224425	0.0861238799984052	0.071687468896321	0.0500702024187285	0.270609494665979	resLFC_1_Blo.csv	Bloomfield	1
FBgn0032224	419.550700737176	0.0334352872271029	0.0635424063908896	0.43690633520297	0.723971192155803	resLFC_1_Blo.csv	Bloomfield	1
FBgn0032225	18.4290405828059	0.00171379052958292	0.0907192547214898	0.950402818594387	0.981906194580835	resLFC_1_Blo.csv	Bloomfield	1
FBgn0032228	152.53146875023	-0.124569917903166	0.133771205695459	0.012312994331339	0.133693853895295	resLFC_1_Blo.csv	Bloomfield	1
FBgn0032229	544.673485770851	-0.0100711919992089	0.054044402775446	0.809801450443923	0.923691238532683	resLFC_1_Blo.csv	Bloomfield	1
FBgn0032230	68.5518454351617	0.0110331256323675	0.0883878285805274	0.709306914699323	0.877708721822048	resLFC_1_Blo.csv	Bloomfield	1
FBgn0032231	464.436399446078	0.0217355909835817	0.0688675043336698	0.603897217127323	0.822741461305855	resLFC_1_Blo.csv	Bloomfield	1
FBgn0032233	44.7628242545266	0.00174354138333697	0.086002662683924	0.954274937959943	0.98401273898799	resLFC_1_Blo.csv	Bloomfield	1
FBgn0032234	182.528558205813	0.0395376967439042	0.0709924586036259	0.342619898351201	0.650971047745199	resLFC_1_Blo.csv	Bloomfield	1
FBgn0032235	341.15923550244	-0.0257572912020834	0.0775504737090111	0.496973942281246	0.759213902301111	resLFC_1_Blo.csv	Bloomfield	1
FBgn0032236	707.940806839932	-0.00727519522603326	0.0449758449697956	0.848752658209371	0.942830086645266	resLFC_1_Blo.csv	Bloomfield	1
FBgn0032242	2621.81565577456	-0.0486374076115148	0.0396526338718148	0.164988143435945	0.473057698550635	resLFC_1_Blo.csv	Bloomfield	1
FBgn0032243	317.415589225746	0.111155876319899	0.0641842103143869	0.0125159092289741	0.135082114931853	resLFC_1_Blo.csv	Bloomfield	1
FBgn0032244	320.64206304008	0.0384773366817425	0.077261178909135	0.325133129114363	0.633070525948897	resLFC_1_Blo.csv	Bloomfield	1
FBgn0032246	1048.90235782477	-0.0672660344045428	0.0456703043741058	0.0808103951998002	0.335612296752598	resLFC_1_Blo.csv	Bloomfield	1
FBgn0032247	130.00729380297	-0.08586347998271	0.0762228227185006	0.0493365801267444	0.269060364213293	resLFC_1_Blo.csv	Bloomfield	1
FBgn0032248	256.894564026736	0.021069348558253	0.0606620455033553	0.623736799158301	0.834570871839252	resLFC_1_Blo.csv	Bloomfield	1
FBgn0032249	85.1475195344317	0.0206402364829331	0.0780340740709568	0.579707818593185	0.807632865741496	resLFC_1_Blo.csv	Bloomfield	1
FBgn0032250	318.629498619426	0.015193372518339	0.0637481428161666	0.722968987405074	0.884516554585654	resLFC_1_Blo.csv	Bloomfield	1
FBgn0032251	209.10279418944	0.0349454525404454	0.0728458081857308	0.391702456432182	0.690931567380649	resLFC_1_Blo.csv	Bloomfield	1
FBgn0032252	43.3794742601761	-0.0156983673552235	0.0877705444086714	0.608008423754631	0.825564518423918	resLFC_1_Blo.csv	Bloomfield	1
FBgn0032253	213.501465936017	-0.0250839630531755	0.0765867336025045	0.513983271634674	0.769257636225881	resLFC_1_Blo.csv	Bloomfield	1
FBgn0032256	251.021443497535	0.00849981574860353	0.0623033699246119	0.843023197364292	0.940815583558413	resLFC_1_Blo.csv	Bloomfield	1
FBgn0032258	532.539473063013	-0.0371320570403657	0.0537997746810216	0.374544809996845	0.677377489999442	resLFC_1_Blo.csv	Bloomfield	1
FBgn0032259	240.035033446596	0.0444576485603005	0.0646383378366873	0.301964719317259	0.611227871320832	resLFC_1_Blo.csv	Bloomfield	1
FBgn0032260	15.2702561706479	0.0147415451033359	0.108010904299943	0.538970152944545	0.786395210149336	resLFC_1_Blo.csv	Bloomfield	1
FBgn0032261	166.29674489423	0.0171592558910856	0.0665058925760293	0.686128484049227	0.866014752577512	resLFC_1_Blo.csv	Bloomfield	1
FBgn0032262	859.818750546721	0.0178256565609983	0.0658717305241163	0.67555541110974	0.861758035989028	resLFC_1_Blo.csv	Bloomfield	1
FBgn0032264	252.823949826149	0.03908777801953	0.0773338479578165	0.317793117372651	0.626760809608945	resLFC_1_Blo.csv	Bloomfield	1
FBgn0032265	0.844225022256788	0.00123286979469849	0.146894524091507	0.922231892829502	NA	resLFC_1_Blo.csv	Bloomfield	1
FBgn0032266	25.507699784436	0.0901546344751608	0.188939503399188	0.0350208636832821	0.226849557295714	resLFC_1_Blo.csv	Bloomfield	1
FBgn0032281	19.7045951998309	0.0587975944283008	0.148332047192478	0.0858377457591901	0.344778714459605	resLFC_1_Blo.csv	Bloomfield	1
FBgn0032282	16.1356031252045	0.000717854013306065	0.102495805909126	0.975340400443029	0.991271175315481	resLFC_1_Blo.csv	Bloomfield	1
FBgn0032283	203.455220247348	0.00435726023569565	0.091499508932245	0.873126816026435	0.952075685837035	resLFC_1_Blo.csv	Bloomfield	1
FBgn0032284	5.12188211256209	-0.0120113714925338	0.124407596113358	0.549795835950624	NA	resLFC_1_Blo.csv	Bloomfield	1
FBgn0032285	1264.38336652313	-0.0198269405996422	0.0868770642157292	0.532320782930691	0.781640716634469	resLFC_1_Blo.csv	Bloomfield	1
FBgn0032287	197.702440322949	0.372431096587588	0.332218584949928	0.0010557583771449	0.0298182080066936	resLFC_1_Blo.csv	Bloomfield	1
FBgn0032290	201.774915663184	0.0443836220713627	0.0689288609774741	0.295159227946695	0.603412974815245	resLFC_1_Blo.csv	Bloomfield	1
FBgn0032291	0.704575378547558	-0.0053302682350197	0.142827945516851	0.707525853268366	NA	resLFC_1_Blo.csv	Bloomfield	1
FBgn0032292	509.313314059019	-0.0463837089513911	0.0564869966947495	0.275339660992935	0.588903171844559	resLFC_1_Blo.csv	Bloomfield	1
FBgn0032293	171.198637782048	0.00115299373071719	0.0699424327645724	0.97774883834676	0.991544599570143	resLFC_1_Blo.csv	Bloomfield	1
FBgn0032295	728.275116254453	0.0162058305359625	0.0681695742928918	0.699855726521166	0.872306264025541	resLFC_1_Blo.csv	Bloomfield	1
FBgn0032296	305.716232285834	-0.063801080200188	0.0626828690933287	0.141712617050361	0.435910001536899	resLFC_1_Blo.csv	Bloomfield	1
FBgn0032297	490.04629531262	-0.244297386025556	0.170170874955396	0.00060425915860322	0.0201370932751129	resLFC_1_Blo.csv	Bloomfield	1
FBgn0032298	473.01708045136	-0.131229610535284	0.057638791276886	0.00243318992298297	0.0528014654918505	resLFC_1_Blo.csv	Bloomfield	1
FBgn0032299	6.27210756589585	-0.103348671983651	0.271603574748706	0.0182440716048038	NA	resLFC_1_Blo.csv	Bloomfield	1
FBgn0032303	237.349289071584	0.0115174804085777	0.137623278571186	0.503519178453972	0.762677116564839	resLFC_1_Blo.csv	Bloomfield	1
FBgn0032304	6.96233132715739	0.0119662937932953	0.116952376664827	0.578564470083952	NA	resLFC_1_Blo.csv	Bloomfield	1
FBgn0032305	1283.19881847825	-0.0156530482885886	0.0506690820934886	0.700806388615866	0.872899022344401	resLFC_1_Blo.csv	Bloomfield	1
FBgn0032311	64.1067104802157	0.0590692601997756	0.227851339654845	0.0418359442107751	0.248690055339987	resLFC_1_Blo.csv	Bloomfield	1
FBgn0032318	1.29507764997142	-0.0196123031810926	0.168382279824644	0.218666594452206	NA	resLFC_1_Blo.csv	Bloomfield	1
FBgn0032321	362.196846512275	0.0289899957649316	0.0687741144132737	0.490560829115403	0.756782211310339	resLFC_1_Blo.csv	Bloomfield	1
FBgn0032322	319.311091262046	-0.0321484524016409	0.0834530187635939	0.364578290067871	0.668142581858931	resLFC_1_Blo.csv	Bloomfield	1
FBgn0032329	5.53148974019206	-0.00817123446770386	0.110881670739651	0.709687701579993	NA	resLFC_1_Blo.csv	Bloomfield	1
FBgn0032330	488.84478259998	-0.0400793320466562	0.0560286730039296	0.344483967483784	0.652966953520236	resLFC_1_Blo.csv	Bloomfield	1
FBgn0032331	1.22286741879075	-0.00280601262961527	0.134797319582491	0.857772232548919	NA	resLFC_1_Blo.csv	Bloomfield	1
FBgn0032336	99.7578636444168	-0.0358143136263738	0.0838353653247585	0.317992469960593	0.626808325458549	resLFC_1_Blo.csv	Bloomfield	1
FBgn0032337	0.583049404356863	-0.00196205595476453	0.145516052320691	0.880112130820824	NA	resLFC_1_Blo.csv	Bloomfield	1
FBgn0032338	20.3345261349347	-0.0132711716870894	0.105466517607014	0.582994641719484	0.809470813721463	resLFC_1_Blo.csv	Bloomfield	1
FBgn0032339	442.090115364517	0.0535578834857963	0.0566169880911091	0.208480350438415	0.523966869358979	resLFC_1_Blo.csv	Bloomfield	1
FBgn0032341	1355.11077373864	0.0276843995342446	0.0518291877019854	0.501305069385366	0.76128494532489	resLFC_1_Blo.csv	Bloomfield	1
FBgn0032343	134.819493390313	0.0485539244432585	0.0738050837353254	0.238619459183313	0.556406214113961	resLFC_1_Blo.csv	Bloomfield	1
FBgn0032345	4.69722243188651	-0.0454914907587063	0.169480227030978	0.101558097013135	NA	resLFC_1_Blo.csv	Bloomfield	1
FBgn0032346	315.569286580545	-0.000811226749370008	0.0592973859901135	0.984884763383513	0.99366439674514	resLFC_1_Blo.csv	Bloomfield	1
FBgn0032348	416.211308973443	0.0398994586393178	0.0698375089930953	0.342395097318278	0.650918710380403	resLFC_1_Blo.csv	Bloomfield	1
FBgn0032350	3220.20930486212	-0.0157753349174523	0.0473683791963098	0.688409286307251	0.866916893421132	resLFC_1_Blo.csv	Bloomfield	1
FBgn0032354	349.788347498117	0.034545369343757	0.0692686088479506	0.411158625229707	0.704771444435307	resLFC_1_Blo.csv	Bloomfield	1
FBgn0032358	219.390171146811	0.0731068525396659	0.0670582313141263	0.0935377052755495	0.358477306533063	resLFC_1_Blo.csv	Bloomfield	1
FBgn0032362	2.55036583393377	-0.0388040431821237	0.189078249406777	0.0913219239328491	NA	resLFC_1_Blo.csv	Bloomfield	1
FBgn0032363	1912.92208124223	-0.0576992387482832	0.0550979470231047	0.171939257534931	0.482383278434551	resLFC_1_Blo.csv	Bloomfield	1
FBgn0032364	16.2813484249651	-0.0277871275575892	0.18989521264957	0.11895663011035	0.403689677446365	resLFC_1_Blo.csv	Bloomfield	1
FBgn0032369	0.69151583135062	-0.000423813236173625	0.148907618833983	0.972127038688496	NA	resLFC_1_Blo.csv	Bloomfield	1
FBgn0032371	0.795365791027202	0	0.162610957133245	1	NA	resLFC_1_Blo.csv	Bloomfield	1
FBgn0032373	400.328529929042	-0.0883377863478804	0.0930245719701414	0.040172081185424	0.243791628164347	resLFC_1_Blo.csv	Bloomfield	1
FBgn0032374	538.893521473746	-0.02110311711991	0.0624899852255835	0.623289427033322	0.834393709103458	resLFC_1_Blo.csv	Bloomfield	1
FBgn0032375	2.50803090276764	0.00687449886019765	0.132363179152396	0.685351662564863	NA	resLFC_1_Blo.csv	Bloomfield	1
FBgn0032377	5.96241727831259	-0.0171510866116842	0.122517663528851	0.436967067847942	NA	resLFC_1_Blo.csv	Bloomfield	1
FBgn0032378	991.427439983982	-0.092237713210869	0.0503937078292461	0.0235620677799995	0.187387510147956	resLFC_1_Blo.csv	Bloomfield	1
FBgn0032381	20.890946254935	0.0250557155594063	0.14495746293532	0.246087846366804	0.563631878325491	resLFC_1_Blo.csv	Bloomfield	1
FBgn0032382	862.886108096551	0.361129231858624	0.205041274865425	0.000155155863605256	0.00759845031955706	resLFC_1_Blo.csv	Bloomfield	1
FBgn0032387	104.209753052133	0.0588685853841124	0.103924087283261	0.108137573900292	0.38402395805078	resLFC_1_Blo.csv	Bloomfield	1
FBgn0032388	1172.52109539411	-0.0326058005413086	0.0494945325025389	0.418299831910403	0.710225088742314	resLFC_1_Blo.csv	Bloomfield	1
FBgn0032390	243.625411889908	0.0353146008419549	0.0713658261561999	0.393419247786495	0.69269118380836	resLFC_1_Blo.csv	Bloomfield	1
FBgn0032391	155.22250562272	0.0135636790077996	0.0740304040954978	0.731041696243074	0.887136837520612	resLFC_1_Blo.csv	Bloomfield	1
FBgn0032393	581.530235442924	0.0178555559541357	0.054160754078077	0.669879656158532	0.859233801152578	resLFC_1_Blo.csv	Bloomfield	1
FBgn0032394	947.387274867334	-0.0949283885209116	0.0866195376312159	0.0315293933465682	0.217989653496625	resLFC_1_Blo.csv	Bloomfield	1
FBgn0032395	377.216314569534	0.0405686616930164	0.0604725487024809	0.346010677167014	0.653896683474206	resLFC_1_Blo.csv	Bloomfield	1
FBgn0032397	844.66386785541	0.00426673044104723	0.0490429694626246	0.915226605188014	0.968738040945792	resLFC_1_Blo.csv	Bloomfield	1
FBgn0032398	946.635237550784	0.120786590973284	0.0741822065448953	0.008594800712812	0.111800447926442	resLFC_1_Blo.csv	Bloomfield	1
FBgn0032399	41.3278652497653	0.0325166401388416	0.0846378726706627	0.352644441464486	0.658711911509788	resLFC_1_Blo.csv	Bloomfield	1
FBgn0032400	11289.1851518674	0.0053235356766962	0.0482833757886257	0.893470888837357	0.961454539708669	resLFC_1_Blo.csv	Bloomfield	1
FBgn0032401	66.3614550489598	-0.0573210649801629	0.0866946811270342	0.138159875468114	0.431126628393431	resLFC_1_Blo.csv	Bloomfield	1
FBgn0032402	107.037196716414	0.00441672389925129	0.0795542147178216	0.900758228818904	0.96359019235309	resLFC_1_Blo.csv	Bloomfield	1
FBgn0032405	43.489919353789	0.0158415639851879	0.0926405015311747	0.576916564748622	0.807364637473697	resLFC_1_Blo.csv	Bloomfield	1
FBgn0032406	1.09688038733183	-0.0140166112770293	0.154139412862865	0.357490291804654	NA	resLFC_1_Blo.csv	Bloomfield	1
FBgn0032407	670.036477794508	-0.082249523039326	0.053909003816075	0.0501646118996594	0.270715453983975	resLFC_1_Blo.csv	Bloomfield	1
FBgn0032408	522.175695396977	0.00312720776182465	0.0547950132723693	0.940701851651565	0.977230021923872	resLFC_1_Blo.csv	Bloomfield	1
FBgn0032409	512.065585057759	0.00713203354181739	0.05528294265432	0.865665363482513	0.949328256445338	resLFC_1_Blo.csv	Bloomfield	1
FBgn0032414	51.2264063900275	-0.0488213653208359	0.10779308860252	0.148008650086726	0.446017305690005	resLFC_1_Blo.csv	Bloomfield	1
FBgn0032415	2.28353542690565	0.0174728561051612	0.142909450831154	0.347428792056644	NA	resLFC_1_Blo.csv	Bloomfield	1
FBgn0032416	0.554757498301808	0.00365938119487347	0.157455467918976	0.730736734480817	NA	resLFC_1_Blo.csv	Bloomfield	1
FBgn0032419	0.664761481572812	-0.0201142451727396	0.190876449086968	0.144424120555952	NA	resLFC_1_Blo.csv	Bloomfield	1
FBgn0032420	307.264346391587	0.00319517155083466	0.0655380076989285	0.94019211708782	0.977042128644404	resLFC_1_Blo.csv	Bloomfield	1
FBgn0032421	321.051160527911	0.000695963249430102	0.0664428570810556	0.986905787872105	0.994131329672236	resLFC_1_Blo.csv	Bloomfield	1
FBgn0032422	221.612583806315	0.0533820025494558	0.0795622127762291	0.180190717292245	0.49094005803598	resLFC_1_Blo.csv	Bloomfield	1
FBgn0032428	4.46497984794394	-0.00969641510411355	0.117697110718632	0.641691462027513	NA	resLFC_1_Blo.csv	Bloomfield	1
FBgn0032429	460.299948828195	0.0384053828323419	0.0526324294955462	0.354248961868415	0.66047024662195	resLFC_1_Blo.csv	Bloomfield	1
FBgn0032430	309.812987806116	-0.113244644101832	0.0657676112476667	0.0114424173447431	0.128891136195579	resLFC_1_Blo.csv	Bloomfield	1
FBgn0032431	1.10435186695222	0.00463039810486544	0.140288161886287	0.751655829971148	NA	resLFC_1_Blo.csv	Bloomfield	1
FBgn0032433	129.331170802242	0.0455086742297988	0.0882400336045359	0.208027131778415	0.523600033282012	resLFC_1_Blo.csv	Bloomfield	1
FBgn0032435	121.176276630604	-0.120555794912762	0.133933175513558	0.0140115757188289	0.143836875564995	resLFC_1_Blo.csv	Bloomfield	1
FBgn0032436	0.930153411271795	0.0045213674104982	0.147774076210075	0.726554932666887	NA	resLFC_1_Blo.csv	Bloomfield	1
FBgn0032437	1.42028390738927	0.0110643111270438	0.152903069212127	0.434422345325592	NA	resLFC_1_Blo.csv	Bloomfield	1
FBgn0032442	0.884908309539927	-0.0166360010263099	0.173300064442932	0.230298548562021	NA	resLFC_1_Blo.csv	Bloomfield	1
FBgn0032444	3714.37648478304	-0.0579454579176	0.0396938223276915	0.0983202638883383	0.36873927628839	resLFC_1_Blo.csv	Bloomfield	1
FBgn0032445	175.545755685114	-0.00873329807484407	0.0721757649301056	0.828763038419395	0.933258940743114	resLFC_1_Blo.csv	Bloomfield	1
FBgn0032446	82.4659888400863	0.0634457965735471	0.0912088766320183	0.103873718708548	0.376943400483054	resLFC_1_Blo.csv	Bloomfield	1
FBgn0032447	23.7844880574926	-0.0203917441956243	0.0914432252505074	0.493735201811726	0.757571323500553	resLFC_1_Blo.csv	Bloomfield	1
FBgn0032448	1.260261100277	0.00809403006183348	0.148489698489735	0.558271953084906	NA	resLFC_1_Blo.csv	Bloomfield	1
FBgn0032449	188.079754857756	-0.229679819573688	0.117297104341227	0.000126174877413715	0.00675105691317493	resLFC_1_Blo.csv	Bloomfield	1
FBgn0032450	797.447604403138	0.0584655765295903	0.0669529799619696	0.175397160299602	0.485507791009207	resLFC_1_Blo.csv	Bloomfield	1
FBgn0032451	372.267378797934	0.119499611446215	0.0606439373744922	0.00659853388655686	0.0947101041153937	resLFC_1_Blo.csv	Bloomfield	1
FBgn0032452	10.6598320360545	-0.00791503868753587	0.0980665936038201	0.75249418715975	0.897646496413907	resLFC_1_Blo.csv	Bloomfield	1
FBgn0032453	1657.1993363415	-0.0476525619251357	0.0470191940145427	0.223982694913859	0.541052755133027	resLFC_1_Blo.csv	Bloomfield	1
FBgn0032454	1430.70648278164	0.0292197911943133	0.0647567832818345	0.495391488244106	0.758765175457853	resLFC_1_Blo.csv	Bloomfield	1
FBgn0032455	844.362040094389	0.0372363992214937	0.0446059061800411	0.326563726905937	0.633844267196913	resLFC_1_Blo.csv	Bloomfield	1
FBgn0032456	3225.8466601317	-0.0419573684796511	0.0462110478332901	0.279388433346607	0.59255450375714	resLFC_1_Blo.csv	Bloomfield	1
FBgn0032464	1.25056780100438	0.012564579875751	0.149313073305125	0.414694700476333	NA	resLFC_1_Blo.csv	Bloomfield	1
FBgn0032465	559.691578363824	-0.0736728602236913	0.0468809072805539	0.0597855426399859	0.294373497528479	resLFC_1_Blo.csv	Bloomfield	1
FBgn0032467	1412.9271242244	0.0109165473238181	0.0471046974383889	0.780714208703028	0.909099024404035	resLFC_1_Blo.csv	Bloomfield	1
FBgn0032470	65.3850814407628	-0.0288478551860894	0.080286114645236	0.431026005273272	0.718969715424473	resLFC_1_Blo.csv	Bloomfield	1
FBgn0032471	0.819804211277199	0.00495810874692684	0.150491369888715	0.690509833182322	NA	resLFC_1_Blo.csv	Bloomfield	1
FBgn0032472	164.785808323416	-0.00226466813129789	0.0801433548857593	0.948287333752309	0.981194167529919	resLFC_1_Blo.csv	Bloomfield	1
FBgn0032473	1.26443034108507	-0.0157315154162138	0.150549030599102	0.342286624903359	NA	resLFC_1_Blo.csv	Bloomfield	1
FBgn0032474	927.343000908818	-0.00257938905380286	0.0541362322544989	0.95087341110492	0.982287013016356	resLFC_1_Blo.csv	Bloomfield	1
FBgn0032475	1513.46739599361	0.0411845060433563	0.0649170822594258	0.338115927719465	0.64649483817077	resLFC_1_Blo.csv	Bloomfield	1
FBgn0032476	413.779281346852	0.0240471293168199	0.0640911504627081	0.574955570468551	0.806025778629201	resLFC_1_Blo.csv	Bloomfield	1
FBgn0032477	216.793849942421	-0.0579534700397115	0.0626590955331321	0.18105294553678	0.49204112244345	resLFC_1_Blo.csv	Bloomfield	1
FBgn0032478	1.97052972284431	-0.0139664347840995	0.144435069804857	0.407204382185989	NA	resLFC_1_Blo.csv	Bloomfield	1
FBgn0032479	2738.56934633855	0.0129836603519324	0.0395760099129133	0.710547611342306	0.877721227458399	resLFC_1_Blo.csv	Bloomfield	1
FBgn0032480	651.60525910691	-0.065207942394649	0.0544082895840452	0.121229318276855	0.406956976062875	resLFC_1_Blo.csv	Bloomfield	1
FBgn0032481	463.964474103499	0.117610188856954	0.11247512297875	0.0136245552711179	0.14189860013382	resLFC_1_Blo.csv	Bloomfield	1
FBgn0032482	2602.12406174283	-0.00114102908825794	0.0482806328175127	0.977100920476523	0.991460555643534	resLFC_1_Blo.csv	Bloomfield	1
FBgn0032483	3.99166227297804	-0.00835028690241341	0.119668819808485	0.678239549043438	NA	resLFC_1_Blo.csv	Bloomfield	1
FBgn0032484	29.1985783740688	-0.0122156797935258	0.0898353023099189	0.673591171216965	0.860620399308913	resLFC_1_Blo.csv	Bloomfield	1
FBgn0032485	1007.41726670557	0.0468445221389118	0.0532049140738844	0.260814014780988	0.575463866289964	resLFC_1_Blo.csv	Bloomfield	1
FBgn0032486	226.723181159074	0.00324286663942138	0.0646383125785744	0.93949788661589	0.977042128644404	resLFC_1_Blo.csv	Bloomfield	1
FBgn0032487	225.816875580313	-0.0580675936779008	0.0651307799703928	0.179774645618733	0.49052049643969	resLFC_1_Blo.csv	Bloomfield	1
FBgn0032488	512.619228154809	-0.00573738293571902	0.0651855008521664	0.89298778392625	0.96142948618955	resLFC_1_Blo.csv	Bloomfield	1
FBgn0032489	1.33630268307533	-0.0118736989483737	0.162252495389427	0.360731326055998	NA	resLFC_1_Blo.csv	Bloomfield	1
FBgn0032493	1.06374221258276	-0.00552979162275165	0.148846040132645	0.669434551668068	NA	resLFC_1_Blo.csv	Bloomfield	1
FBgn0032494	731.251008604832	0.0442012041197136	0.0862287018411425	0.22538982111352	0.541982299523167	resLFC_1_Blo.csv	Bloomfield	1
FBgn0032495	66.8257916722274	-0.0150678431059031	0.0892985289093953	0.612160700154325	0.828434495053356	resLFC_1_Blo.csv	Bloomfield	1
FBgn0032499	240.852097482668	-0.00243256460244741	0.0630334740136051	0.954761177703854	0.984191897941327	resLFC_1_Blo.csv	Bloomfield	1
FBgn0032503	2.44428249677807	0.0109277417377401	0.126004257780857	0.574070761279274	NA	resLFC_1_Blo.csv	Bloomfield	1
FBgn0032505	9778.30480161507	-0.140029879213471	0.065470973031528	0.00198434225396491	0.045565960751573	resLFC_1_Blo.csv	Bloomfield	1
FBgn0032506	51.8497254539235	-0.0219902938986866	0.0848696519042436	0.507398733617437	0.764870434100726	resLFC_1_Blo.csv	Bloomfield	1
FBgn0032507	10.3145869544387	-0.0364434290374998	0.138950776394553	0.178168929746168	0.48845572513104	resLFC_1_Blo.csv	Bloomfield	1
FBgn0032509	810.581683112061	-0.0161588131902372	0.0494827042012948	0.688223353731466	0.866916893421132	resLFC_1_Blo.csv	Bloomfield	1
FBgn0032511	1182.27729123645	-0.122942551426969	0.0823776197927451	0.00854581678920697	0.111373154934848	resLFC_1_Blo.csv	Bloomfield	1
FBgn0032512	443.735622931818	0.0807142449056117	0.0643720385594944	0.0654463770514817	0.304624354064587	resLFC_1_Blo.csv	Bloomfield	1
FBgn0032513	724.377777839854	0.0226633424545876	0.046662441949831	0.561203002509581	0.799725471879383	resLFC_1_Blo.csv	Bloomfield	1
FBgn0032514	1026.03234806025	-0.0214201629511056	0.050373973440753	0.598045300578099	0.818964067946491	resLFC_1_Blo.csv	Bloomfield	1
FBgn0032515	335.366456751187	-0.0574012714823622	0.0581260306192238	0.180808885545583	0.491773616687238	resLFC_1_Blo.csv	Bloomfield	1
FBgn0032516	283.670803964732	0.0153296078431139	0.0761098160347372	0.688541837915847	0.866916893421132	resLFC_1_Blo.csv	Bloomfield	1
FBgn0032517	242.843217955476	0.0308095758631129	0.063225641216785	0.473686046606908	0.747274866315101	resLFC_1_Blo.csv	Bloomfield	1
FBgn0032518	9564.46993878164	-0.176237347293613	0.0615637555751167	7.11641721231265e-05	0.00434654149614221	resLFC_1_Blo.csv	Bloomfield	1
FBgn0032519	10.5469116824361	0.118694128096693	0.253259789463133	0.0177559676695351	0.162214995429002	resLFC_1_Blo.csv	Bloomfield	1
FBgn0032520	1.55689331714116	-0.0182481736188085	0.159982274699226	0.264030909938818	NA	resLFC_1_Blo.csv	Bloomfield	1
FBgn0032521	531.313050527209	0.0443627847390293	0.078924388308829	0.25537289781472	0.57157712731898	resLFC_1_Blo.csv	Bloomfield	1
FBgn0032522	19.5335669640987	-0.0390762853802253	0.115836386379268	0.195099839176224	0.509085340909622	resLFC_1_Blo.csv	Bloomfield	1
FBgn0032523	76.1320784078889	0.0107290981682544	0.0910657438576254	0.703470929567068	0.874210131956185	resLFC_1_Blo.csv	Bloomfield	1
FBgn0032524	340.656923156098	-0.11508274542319	0.067670139571785	0.010666320739646	0.123618935070434	resLFC_1_Blo.csv	Bloomfield	1
FBgn0032535	1.24985618265191	-0.020168135111731	0.159406268738981	0.244198025706301	NA	resLFC_1_Blo.csv	Bloomfield	1
FBgn0032536	57.907782863016	0.0868071154591134	0.146669444335899	0.0394723862702315	0.242448056229974	resLFC_1_Blo.csv	Bloomfield	1
FBgn0032538	698.48547358826	-0.0846996308218161	0.199730220660299	0.0375137974230668	0.23614077319056	resLFC_1_Blo.csv	Bloomfield	1
FBgn0032549	2.56545632822851	0.0422542931484294	0.248566125321047	0.0424551227400115	NA	resLFC_1_Blo.csv	Bloomfield	1
FBgn0032582	1.41942957999482	-0.00271110665952807	0.133146872684034	0.865877469274928	NA	resLFC_1_Blo.csv	Bloomfield	1
FBgn0032585	0.687246958789497	0.00110451899979981	0.148658515645431	0.927958369780424	NA	resLFC_1_Blo.csv	Bloomfield	1
FBgn0032586	3258.45936223116	-0.0343354700348363	0.0305924026178182	0.228321980403196	0.544838700015655	resLFC_1_Blo.csv	Bloomfield	1
FBgn0032587	924.451328876391	-0.0503274165891053	0.0583702829194832	0.24056956236951	0.557948894372832	resLFC_1_Blo.csv	Bloomfield	1
FBgn0032590	1.12105056842138	-0.0119240723110236	0.151303732483342	0.420154122429187	NA	resLFC_1_Blo.csv	Bloomfield	1
FBgn0032593	34.7780315172537	-0.0223407750185409	0.0883953392626265	0.477700538397324	0.749516461444973	resLFC_1_Blo.csv	Bloomfield	1
FBgn0032596	1546.01867427295	-0.0449678662267786	0.0472046854909792	0.252227682779835	0.568634085405568	resLFC_1_Blo.csv	Bloomfield	1
FBgn0032597	338.353223775404	0.026480006925599	0.0605044681030022	0.537693867520115	0.785697107887458	resLFC_1_Blo.csv	Bloomfield	1
FBgn0032598	3.628922856427	0.00721702215622865	0.119459324286667	0.717458518566812	NA	resLFC_1_Blo.csv	Bloomfield	1
FBgn0032600	1020.41718125854	-0.0368408288504504	0.0431992926101289	0.321721843786811	0.630902149965027	resLFC_1_Blo.csv	Bloomfield	1
FBgn0032601	65.6425656466866	-0.0056464644923078	0.0850249255496509	0.856593786246021	0.945384291740603	resLFC_1_Blo.csv	Bloomfield	1
FBgn0032602	4.48372257736976	0.0205562313796385	0.129119826455052	0.353945092568979	NA	resLFC_1_Blo.csv	Bloomfield	1
FBgn0032603	197.432466388045	0.0513197499771783	0.0826928881318861	0.184324541358141	0.496534731946739	resLFC_1_Blo.csv	Bloomfield	1
FBgn0032609	2.59969166656792	-0.000769804306218213	0.122435333327872	0.966876943179129	NA	resLFC_1_Blo.csv	Bloomfield	1
FBgn0032612	31.6901194468796	-0.00466195514047143	0.084704949768152	0.882076596946567	0.956352550398783	resLFC_1_Blo.csv	Bloomfield	1
FBgn0032613	60.6908260015648	0.0216226854656137	0.0940401669932086	0.458201886826697	0.738048010868722	resLFC_1_Blo.csv	Bloomfield	1
FBgn0032614	393.243045789534	0.0073066447202215	0.0771048462681601	0.844804117033067	0.941389747114778	resLFC_1_Blo.csv	Bloomfield	1
FBgn0032615	2.35719905581222	0.0383693135396268	0.214920811295137	0.0672119873614755	NA	resLFC_1_Blo.csv	Bloomfield	1
FBgn0032620	784.872640124963	0.00394146421637599	0.0565697777808708	0.925993598687017	0.973146801098127	resLFC_1_Blo.csv	Bloomfield	1
FBgn0032629	106.177052117643	0.0207735640596446	0.0785921204249794	0.573654086425544	0.805256158922084	resLFC_1_Blo.csv	Bloomfield	1
FBgn0032633	807.051476509662	0.00770790652103787	0.0452392911714951	0.840443524790478	0.93976007010537	resLFC_1_Blo.csv	Bloomfield	1
FBgn0032634	185.844774186611	-0.0346327226363623	0.06648910157092	0.41708463093586	0.708911583953217	resLFC_1_Blo.csv	Bloomfield	1
FBgn0032635	532.022542575487	0.0202919442356484	0.0725620500376626	0.615473674732258	0.830528267229719	resLFC_1_Blo.csv	Bloomfield	1
FBgn0032637	3.93275438879475	0.0199478132292251	0.136362882964437	0.336367141813797	NA	resLFC_1_Blo.csv	Bloomfield	1
FBgn0032638	21.8839785628717	0.119844043771269	0.319238232884158	0.0115249776818131	0.129216600760817	resLFC_1_Blo.csv	Bloomfield	1
FBgn0032639	10.1138220300584	0.0333736166672271	0.156884840247574	0.160360329601183	NA	resLFC_1_Blo.csv	Bloomfield	1
FBgn0032640	1203.37262794207	-0.0712822825527426	0.0443249899569079	0.0593992775764758	0.294152820804781	resLFC_1_Blo.csv	Bloomfield	1
FBgn0032642	156.125083060578	-0.0404327683021958	0.0702053381389026	0.334968240943823	0.643542614907233	resLFC_1_Blo.csv	Bloomfield	1
FBgn0032643	1703.54446380806	-0.172240213240631	0.0497934836917531	1.64967999628001e-05	0.00136966103829076	resLFC_1_Blo.csv	Bloomfield	1
FBgn0032644	261.848078495049	0.129922273475447	0.0768844594134471	0.00540757906337457	0.0838653686946224	resLFC_1_Blo.csv	Bloomfield	1
FBgn0032645	9.71101887629926	0.13338004319964	0.275949869126718	0.0135982647875899	NA	resLFC_1_Blo.csv	Bloomfield	1
FBgn0032646	810.507241920784	-0.0612726840272793	0.0497721859711268	0.129684780132975	0.418704028649241	resLFC_1_Blo.csv	Bloomfield	1
FBgn0032647	10.4387154573941	-0.48273556409543	0.58274535878831	0.000712502959298614	0.0225727500033058	resLFC_1_Blo.csv	Bloomfield	1
FBgn0032648	1.49621452806597	-0.00202398901388116	0.131517256841838	0.901723440619073	NA	resLFC_1_Blo.csv	Bloomfield	1
FBgn0032651	11.4762988551035	0.0173770346989433	0.109508917239556	0.476462492934495	0.748876417764411	resLFC_1_Blo.csv	Bloomfield	1
FBgn0032652	136.189808080416	-0.0601498372520452	0.090228102062144	0.118603853738072	0.403060591161386	resLFC_1_Blo.csv	Bloomfield	1
FBgn0032656	429.439244407814	-0.003986199207771	0.0601661406016168	0.925943129572391	0.973146801098127	resLFC_1_Blo.csv	Bloomfield	1
FBgn0032660	1.17809511850612	0.00642110816081988	0.137358369800455	0.682710621703122	NA	resLFC_1_Blo.csv	Bloomfield	1
FBgn0032663	7.75313008463034	-0.000938384069732342	0.104725310543622	0.966952483918271	NA	resLFC_1_Blo.csv	Bloomfield	1
FBgn0032665	91.4094198529799	-0.0394851696431128	0.093346457401065	0.239919689742385	0.557862513739476	resLFC_1_Blo.csv	Bloomfield	1
FBgn0032666	395.842682025251	-0.0294900320064714	0.0767035885081307	0.445578898114171	0.729936603670609	resLFC_1_Blo.csv	Bloomfield	1
FBgn0032668	4.09839258778206	-0.00725473514349791	0.122889545754262	0.70555763977458	NA	resLFC_1_Blo.csv	Bloomfield	1
FBgn0032669	180.98548855029	0.0277564766042808	0.0843586598301342	0.418899112143885	0.710785297578886	resLFC_1_Blo.csv	Bloomfield	1
FBgn0032670	31.0930407290073	0.00471054075275931	0.0885986474676509	0.870337754674436	0.951134598272171	resLFC_1_Blo.csv	Bloomfield	1
FBgn0032671	204.834473834546	-0.0114215256723392	0.0663692448113177	0.787894042021768	0.911824984223942	resLFC_1_Blo.csv	Bloomfield	1
FBgn0032680	3.82375158465318	0.0202887544334705	0.132412672600448	0.346223651217813	NA	resLFC_1_Blo.csv	Bloomfield	1
FBgn0032681	333.104858203706	-0.168767968541635	0.165018011422538	0.0044807981459245	0.0753880219365296	resLFC_1_Blo.csv	Bloomfield	1
FBgn0032682	60.0166686361991	0.0393683907611107	0.0899542000490937	0.252914011501064	0.569488857455407	resLFC_1_Blo.csv	Bloomfield	1
FBgn0032683	113.909638383759	0.00570757247139537	0.0763310631160564	0.880115213559841	0.955444412840437	resLFC_1_Blo.csv	Bloomfield	1
FBgn0032684	296.080461874588	0.410365363476192	0.23412728925909	0.000175113476770114	0.0083490984889751	resLFC_1_Blo.csv	Bloomfield	1
FBgn0032685	75.5036845520779	0.0192298613574138	0.087424113631025	0.539844643241863	0.786929583632871	resLFC_1_Blo.csv	Bloomfield	1
FBgn0032688	701.893270246704	0.0571082915353132	0.0671487765775545	0.18501036399554	0.497302488317345	resLFC_1_Blo.csv	Bloomfield	1
FBgn0032689	1425.97475307148	0.101866651127089	0.04512258686233	0.0077208505138821	0.104144973808401	resLFC_1_Blo.csv	Bloomfield	1
FBgn0032690	508.986769686018	0.00854171666729267	0.0545056623212142	0.838719133916248	0.93850400589606	resLFC_1_Blo.csv	Bloomfield	1
FBgn0032691	210.257748652511	-0.00815965212998758	0.0684185861238978	0.845595647317182	0.941603847764109	resLFC_1_Blo.csv	Bloomfield	1
FBgn0032692	3.14948348903144	0.00271604447582936	0.128760206853528	0.874000723840917	NA	resLFC_1_Blo.csv	Bloomfield	1
FBgn0032693	12.3768357408599	-0.109101862371259	0.252886586693588	0.0198071236287064	0.170781027455748	resLFC_1_Blo.csv	Bloomfield	1
FBgn0032694	430.772760665024	0.107172129518142	0.0792286263592216	0.0181823757323819	0.164389141463124	resLFC_1_Blo.csv	Bloomfield	1
FBgn0032698	418.235625023444	0.0276368915062682	0.0772798498285726	0.469515638965355	0.745417451337906	resLFC_1_Blo.csv	Bloomfield	1
FBgn0032699	667.580871536818	0.0983468321291381	0.0645310848804476	0.0262737461493006	0.19978580032891	resLFC_1_Blo.csv	Bloomfield	1
FBgn0032700	348.29392941768	0.0620875498112415	0.0626928199346047	0.152472775151488	0.453090187437206	resLFC_1_Blo.csv	Bloomfield	1
FBgn0032701	410.392045791053	0.0575300195747981	0.0633527098566049	0.184265725552187	0.496534731946739	resLFC_1_Blo.csv	Bloomfield	1
FBgn0032702	493.782036465157	-0.0177453513823236	0.0580738791010383	0.677713354762307	0.861907140331138	resLFC_1_Blo.csv	Bloomfield	1
FBgn0032703	345.736698976724	-0.0234227794923806	0.0564119229611202	0.580911969735511	0.808024722779131	resLFC_1_Blo.csv	Bloomfield	1
FBgn0032704	1011.28220393976	-0.0291252494305998	0.0451520243293054	0.446308511893225	0.730103575069358	resLFC_1_Blo.csv	Bloomfield	1
FBgn0032705	1063.49130989333	0.0234902294520311	0.0658893088342021	0.581681202477313	0.808394179084992	resLFC_1_Blo.csv	Bloomfield	1
FBgn0032706	315.988452637965	-0.654960919484958	0.145141672178424	3.68981653746654e-07	7.7253528418131e-05	resLFC_1_Blo.csv	Bloomfield	1
FBgn0032707	29.1985978410665	-0.00797120072364886	0.0896618929068292	0.780012259643757	0.909099024404035	resLFC_1_Blo.csv	Bloomfield	1
FBgn0032713	453.722647015837	-0.102845984306404	0.115776106779873	0.0233157135735682	0.186049135407832	resLFC_1_Blo.csv	Bloomfield	1
FBgn0032715	581.655262802256	-0.0720976959489396	0.0826728580950103	0.0827556733194778	0.33985820400619	resLFC_1_Blo.csv	Bloomfield	1
FBgn0032717	1448.9686444147	0.0956917211238636	0.0718058682060064	0.0315038157556077	0.217989653496625	resLFC_1_Blo.csv	Bloomfield	1
FBgn0032719	66.3116619576871	-0.0221710706791866	0.0865613790922679	0.49257749948462	0.757224883884496	resLFC_1_Blo.csv	Bloomfield	1
FBgn0032720	194.455077121243	-0.041578938628921	0.0672627629974149	0.329852241537113	0.638297556408264	resLFC_1_Blo.csv	Bloomfield	1
FBgn0032721	1830.91822892137	0.016779974363756	0.0365481347042003	0.610618043296114	0.827726619344548	resLFC_1_Blo.csv	Bloomfield	1
FBgn0032723	937.300321843917	0.0984679798665099	0.0800413070983238	0.0274013836188953	0.204447304498462	resLFC_1_Blo.csv	Bloomfield	1
FBgn0032724	470.076226820049	0.000993507427839704	0.0541017041034998	0.981063281635708	0.992686221820946	resLFC_1_Blo.csv	Bloomfield	1
FBgn0032725	616.35132727831	-0.00754261996746149	0.0520893348097956	0.854890677809211	0.945098399752464	resLFC_1_Blo.csv	Bloomfield	1
FBgn0032726	1055.34139578572	0.0876885619244053	0.185232706735023	0.0372212544011146	0.235408804891518	resLFC_1_Blo.csv	Bloomfield	1
FBgn0032727	990.891179543828	-0.149853101353639	0.0725180605764504	0.00138138467272655	0.0352894317852239	resLFC_1_Blo.csv	Bloomfield	1
FBgn0032728	325.079687993876	0.060987495949107	0.059235557918694	0.156961238761093	0.461585859697126	resLFC_1_Blo.csv	Bloomfield	1
FBgn0032729	597.355212760751	0.0370236297924989	0.0668752781966733	0.385350984307953	0.684618212482917	resLFC_1_Blo.csv	Bloomfield	1
FBgn0032730	136.816445735866	0.0735032135295601	0.0802860706818753	0.0805064334203403	0.334795830658882	resLFC_1_Blo.csv	Bloomfield	1
FBgn0032731	633.186764673922	0.0360234705156098	0.0713522075822435	0.384344833484884	0.683714053729899	resLFC_1_Blo.csv	Bloomfield	1
FBgn0032732	195.749884115267	0.0519946500048244	0.0665900898407121	0.226780347674138	0.543990418044739	resLFC_1_Blo.csv	Bloomfield	1
FBgn0032733	37.3889991210914	-0.0274687342081714	0.0962340114904403	0.358992166842174	0.664128612919127	resLFC_1_Blo.csv	Bloomfield	1
FBgn0032734	6.69425749772128	-0.00990761761251168	0.109677813559693	0.66021951662533	NA	resLFC_1_Blo.csv	Bloomfield	1
FBgn0032740	0.53100250473525	0.00330374218324706	0.152812173332806	0.775250434934565	NA	resLFC_1_Blo.csv	Bloomfield	1
FBgn0032741	20.3929615460784	0.254792470571531	0.3401975803205	0.00360354863799357	0.0658099958324963	resLFC_1_Blo.csv	Bloomfield	1
FBgn0032744	118.819540199906	-0.010269391682788	0.0735420361179958	0.795746871619314	0.915462822065343	resLFC_1_Blo.csv	Bloomfield	1
FBgn0032746	490.654993781346	-0.0378756269672196	0.0528256678913686	0.361639253611207	0.665598461126479	resLFC_1_Blo.csv	Bloomfield	1
FBgn0032748	2251.42749138704	0.0474404004361533	0.0626176659779333	0.272012064004025	0.586667364722177	resLFC_1_Blo.csv	Bloomfield	1
FBgn0032749	2.01101648937301	0.0104085337264966	0.13828413599942	0.532970168999352	NA	resLFC_1_Blo.csv	Bloomfield	1
FBgn0032750	213.668073695933	0.0208459928067298	0.0627586076285225	0.62744037928971	0.836429883882881	resLFC_1_Blo.csv	Bloomfield	1
FBgn0032752	448.976449942333	0.0444474294925325	0.0672215219473811	0.298400337452469	0.606792411187164	resLFC_1_Blo.csv	Bloomfield	1
FBgn0032753	13.6703635003648	0.00934945680625932	0.104924707100679	0.690557883727082	0.867566263784963	resLFC_1_Blo.csv	Bloomfield	1
FBgn0032763	237.917204164499	0.0485500440582289	0.0785688021017881	0.220117924398447	0.536184182659155	resLFC_1_Blo.csv	Bloomfield	1
FBgn0032770	67.3259245316058	0.0276286931730683	0.0815151184454468	0.440453386564841	0.726041213945651	resLFC_1_Blo.csv	Bloomfield	1
FBgn0032771	3.57934169644436	-0.00804485282092765	0.12950346009041	0.653184637395527	NA	resLFC_1_Blo.csv	Bloomfield	1
FBgn0032772	19.2601235340043	0.00531044371678692	0.0913122923074034	0.84658597618795	0.942270835163082	resLFC_1_Blo.csv	Bloomfield	1
FBgn0032773	1619.58910230584	-0.275834382604921	0.139719337954816	7.13065679981797e-05	0.00434654149614221	resLFC_1_Blo.csv	Bloomfield	1
FBgn0032774	586.935875250368	0.0277385657753354	0.0793807091494565	0.453778216732542	0.735252019742784	resLFC_1_Blo.csv	Bloomfield	1
FBgn0032775	549.92006571615	-0.237344890808488	0.148845843970593	0.000379680040731973	0.0152362436345401	resLFC_1_Blo.csv	Bloomfield	1
FBgn0032779	237.29154885277	-0.0258983148290903	0.0739556207108316	0.516293118582226	0.771558668865545	resLFC_1_Blo.csv	Bloomfield	1
FBgn0032780	14.4244138293456	0.00713190406388578	0.0975505100819624	0.776815989007086	0.908068045930359	resLFC_1_Blo.csv	Bloomfield	1
FBgn0032781	694.837858741387	-0.0949002287310092	0.0524221262176119	0.0222981696784361	0.181147789611132	resLFC_1_Blo.csv	Bloomfield	1
FBgn0032782	293.756837986484	-0.0572034020764138	0.0644889404507672	0.186473682615603	0.499556880032659	resLFC_1_Blo.csv	Bloomfield	1
FBgn0032783	2196.19119067885	-0.00781065255577903	0.0621032714448719	0.855617012873441	0.945164180724351	resLFC_1_Blo.csv	Bloomfield	1
FBgn0032785	67.0001162944585	0.0173196365646577	0.0895795337084368	0.563468998415509	0.800670385504068	resLFC_1_Blo.csv	Bloomfield	1
FBgn0032787	176.204482763987	0.00319220575824926	0.0706835311055268	0.93799684888349	0.977001790989441	resLFC_1_Blo.csv	Bloomfield	1
FBgn0032788	2283.56820685446	0.00347591984142486	0.0999153764807732	0.885156473939476	0.957670527095801	resLFC_1_Blo.csv	Bloomfield	1
FBgn0032789	3272.83260118711	0.0155992617854501	0.107401063752481	0.521528016378723	0.77386741867673	resLFC_1_Blo.csv	Bloomfield	1
FBgn0032790	179.833146596552	0.0147246151151878	0.065697946517788	0.729608841932439	0.887109805075936	resLFC_1_Blo.csv	Bloomfield	1
FBgn0032791	82.0199726196768	-0.00113298574840936	0.0764377645613848	0.976042179906587	0.991271175315481	resLFC_1_Blo.csv	Bloomfield	1
FBgn0032793	100.460719092232	-0.0324722618319956	0.0760819483195197	0.40732075587628	0.701796348339103	resLFC_1_Blo.csv	Bloomfield	1
FBgn0032796	1001.61478015241	0.0984358030489431	0.0773324607927594	0.027525419342898	0.204805320036137	resLFC_1_Blo.csv	Bloomfield	1
FBgn0032797	556.272999380118	-0.214178932531067	0.181934353373265	0.00174192796693762	0.0415127810074323	resLFC_1_Blo.csv	Bloomfield	1
FBgn0032798	134.371193673889	-0.0106203384744047	0.0816750359245102	0.754983033944973	0.898387544015413	resLFC_1_Blo.csv	Bloomfield	1
FBgn0032799	329.119974297404	-0.0941259040604664	0.0629318515886597	0.0323891510443002	0.219521403031425	resLFC_1_Blo.csv	Bloomfield	1
FBgn0032800	53.538372188702	-0.0191439865336248	0.0860959561214119	0.550393918768215	0.793896035892867	resLFC_1_Blo.csv	Bloomfield	1
FBgn0032801	189.799012437507	-0.0442386325310991	0.0727768969026041	0.283919448133541	0.595995685478232	resLFC_1_Blo.csv	Bloomfield	1
FBgn0032803	31.9557285093512	0.0373901493684427	0.107953585175159	0.220998172182437	0.537511523815663	resLFC_1_Blo.csv	Bloomfield	1
FBgn0032805	86.9647666509992	0.00475669943634391	0.0777213850418531	0.89723016724582	0.962596493648167	resLFC_1_Blo.csv	Bloomfield	1
FBgn0032809	67.801247320796	-0.114313126464922	0.186412747925036	0.0206189710554561	0.174194131785174	resLFC_1_Blo.csv	Bloomfield	1
FBgn0032810	60.9168114163544	-0.0325619064175365	0.0877757413992315	0.33435401553929	0.642618943057055	resLFC_1_Blo.csv	Bloomfield	1
FBgn0032811	169.607616596896	-0.0193744191062209	0.0675956946342541	0.646367520577029	0.847709907817275	resLFC_1_Blo.csv	Bloomfield	1
FBgn0032812	361.018792239926	-0.105081062382939	0.0774440097058254	0.0200103705662787	0.171231172337263	resLFC_1_Blo.csv	Bloomfield	1
FBgn0032813	25.5806224089833	-0.0255265197289122	0.0915467208715552	0.408433910635599	0.702077410000248	resLFC_1_Blo.csv	Bloomfield	1
FBgn0032814	396.4920848577	-0.0298539777810547	0.0566752483159065	0.482375381470895	0.751414883233926	resLFC_1_Blo.csv	Bloomfield	1
FBgn0032815	894.833535547633	0.0541030381672023	0.0448546441561236	0.155520490136108	0.45860925918581	resLFC_1_Blo.csv	Bloomfield	1
FBgn0032816	106.177141256108	0.08270251507072	0.0779445732488577	0.0559787884262519	0.284953335799806	resLFC_1_Blo.csv	Bloomfield	1
FBgn0032817	1127.45853204701	-0.0331167898731997	0.0628370690482514	0.441590476184229	0.727057839995438	resLFC_1_Blo.csv	Bloomfield	1
FBgn0032818	310.727879578091	-0.0637170384440008	0.0559127717680654	0.133571107840621	0.424282104094003	resLFC_1_Blo.csv	Bloomfield	1
FBgn0032819	250.852514965688	0.0840578627065902	0.0638713391995955	0.05532795289988	0.28317306198218	resLFC_1_Blo.csv	Bloomfield	1
FBgn0032820	955.644859749075	0.098762168000353	0.138904771713853	0.0278101365403395	0.205862542803157	resLFC_1_Blo.csv	Bloomfield	1
FBgn0032821	834.99323271904	0.124200117581084	0.0896451031483121	0.00870674009462023	0.112556528659446	resLFC_1_Blo.csv	Bloomfield	1
FBgn0032822	69.497489280293	-0.0471773436567176	0.0790078522656855	0.229834160833643	0.546686293649992	resLFC_1_Blo.csv	Bloomfield	1
FBgn0032824	10.4129815141304	0.0235536371675407	0.133971123568021	0.297166455529188	0.60558826347897	resLFC_1_Blo.csv	Bloomfield	1
FBgn0032833	5277.41392958323	-0.0751738708311414	0.0691223750275922	0.08430450114266	0.342878653084864	resLFC_1_Blo.csv	Bloomfield	1
FBgn0032834	4.98434834219612	0.0288044684655848	0.142874818500256	0.22074127098607	NA	resLFC_1_Blo.csv	Bloomfield	1
FBgn0032835	359.390223862095	0.0250340800448971	0.0873432694905948	0.440426611948471	0.726041213945651	resLFC_1_Blo.csv	Bloomfield	1
FBgn0032836	610.700294356902	0.0805110829064346	0.0800941403988378	0.0602928327670406	0.295061114013906	resLFC_1_Blo.csv	Bloomfield	1
FBgn0032839	42.6112283016841	0.0499371238411542	0.115325397179135	0.134778368117472	0.425590315848974	resLFC_1_Blo.csv	Bloomfield	1
FBgn0032840	80.358814624765	0.00638577435946303	0.081653686063399	0.850257359932894	0.943848390215964	resLFC_1_Blo.csv	Bloomfield	1
FBgn0032843	6.9803785902387	-0.0677864538358864	0.238837479392207	0.0337560249751133	NA	resLFC_1_Blo.csv	Bloomfield	1
FBgn0032845	178.88222387954	-0.0061871022214091	0.0707353818660037	0.880132957403224	0.955444412840437	resLFC_1_Blo.csv	Bloomfield	1
FBgn0032846	147.951817866925	0.0172341524180546	0.0693284771985568	0.679260393555707	0.862584975703365	resLFC_1_Blo.csv	Bloomfield	1
FBgn0032847	187.637594725355	0.0057611345565982	0.0657375286462056	0.892310862678048	0.961294397090993	resLFC_1_Blo.csv	Bloomfield	1
FBgn0032848	312.046878172683	-0.0751406096310684	0.065422978108858	0.085486740560456	0.344778714459605	resLFC_1_Blo.csv	Bloomfield	1
FBgn0032849	285.052502151348	0.0196537365714204	0.0681838009541647	0.640387888328886	0.843820252699392	resLFC_1_Blo.csv	Bloomfield	1
FBgn0032850	60.032539859659	-0.00556331779611852	0.0813966433345286	0.870008814655559	0.951134598272171	resLFC_1_Blo.csv	Bloomfield	1
FBgn0032851	0.747690176159995	0.0335063329551053	0.224562203121419	0.0640664943983762	NA	resLFC_1_Blo.csv	Bloomfield	1
FBgn0032856	5.23322858345102	-0.000503305874551496	0.110137897554233	0.981196070868048	NA	resLFC_1_Blo.csv	Bloomfield	1
FBgn0032857	218.07714328257	-0.00778292073614205	0.07523858856743	0.840235472681689	0.93976007010537	resLFC_1_Blo.csv	Bloomfield	1
FBgn0032858	195.890982410444	-0.0785074217984005	0.0673908694567499	0.0728567563527579	0.319505427190822	resLFC_1_Blo.csv	Bloomfield	1
FBgn0032859	3704.9000512029	0.0238013929278848	0.044553711266711	0.530273256908097	0.780657556906433	resLFC_1_Blo.csv	Bloomfield	1
FBgn0032860	0.656784269678057	0.00957762161622249	0.159612743521515	0.438591526671669	NA	resLFC_1_Blo.csv	Bloomfield	1
FBgn0032863	283.498908196906	-0.0328773564695017	0.064770425780794	0.443439626770248	0.728426922296479	resLFC_1_Blo.csv	Bloomfield	1
FBgn0032864	580.404747301077	0.103487926185	0.057983716973216	0.0166820357660517	0.157353750907073	resLFC_1_Blo.csv	Bloomfield	1
FBgn0032869	40.3398714878532	-0.0618260154559748	0.168475534893903	0.071067053254529	0.317020282489286	resLFC_1_Blo.csv	Bloomfield	1
FBgn0032870	528.047689521912	0.0999780636601837	0.0664043657531926	0.0245587287814323	0.191984672803551	resLFC_1_Blo.csv	Bloomfield	1
FBgn0032871	84.7040061098172	-0.0218369788598966	0.0765039465739341	0.568523835037654	0.801369243135888	resLFC_1_Blo.csv	Bloomfield	1
FBgn0032873	484.589377797738	0.0677761884366764	0.0638587067819924	0.119355557683221	0.403975755817518	resLFC_1_Blo.csv	Bloomfield	1
FBgn0032876	1861.48487077902	0.0871044103942643	0.0717929759041972	0.0477807950553265	0.265231606442565	resLFC_1_Blo.csv	Bloomfield	1
FBgn0032877	135.835910691232	-0.0222464186548478	0.068473458264847	0.596528154002004	0.817467650995063	resLFC_1_Blo.csv	Bloomfield	1
FBgn0032879	49.4077960709629	0.0117161752209393	0.083676352048783	0.719770195918277	0.882938280280206	resLFC_1_Blo.csv	Bloomfield	1
FBgn0032880	1671.55281360034	0.00615028720333759	0.039865243510454	0.861180208293479	0.947740238147105	resLFC_1_Blo.csv	Bloomfield	1
FBgn0032881	233.663727014535	-0.027500238196301	0.0677999973597978	0.515457419454529	0.770984688114081	resLFC_1_Blo.csv	Bloomfield	1
FBgn0032882	478.601213238974	0.0271261812748546	0.0592901970607278	0.52694402552407	0.777777457444033	resLFC_1_Blo.csv	Bloomfield	1
FBgn0032883	563.155693205749	0.0637433913355286	0.0605381259369158	0.140728176352208	0.433957949493125	resLFC_1_Blo.csv	Bloomfield	1
FBgn0032884	723.942863209391	-0.0431520795177996	0.0565383812195412	0.310144372658148	0.61923703465659	resLFC_1_Blo.csv	Bloomfield	1
FBgn0032886	952.528589015823	0.0455348808607258	0.0478051760669742	0.249675594582658	0.567156052534005	resLFC_1_Blo.csv	Bloomfield	1
FBgn0032888	21.9753640224235	0.0429741597088152	0.114534580807795	0.171896095587769	0.482383278434551	resLFC_1_Blo.csv	Bloomfield	1
FBgn0032889	1105.33391654491	0.0995654257007782	0.0978430597885055	0.0257353278674868	0.197653064347501	resLFC_1_Blo.csv	Bloomfield	1
FBgn0032891	103.965015549612	0.00431823775587256	0.0719208659799278	0.915025371586976	0.968631496345808	resLFC_1_Blo.csv	Bloomfield	1
FBgn0032895	33.9016547141382	-0.00943597053872044	0.0865956717140405	0.756867843334277	0.898706568351638	resLFC_1_Blo.csv	Bloomfield	1
FBgn0032896	72.4718148808964	0.0189540035746282	0.0816342992824761	0.585565454801365	0.811217044762938	resLFC_1_Blo.csv	Bloomfield	1
FBgn0032897	1101.66744740803	0.094523312139019	0.0862011177944515	0.0321125570351848	0.219189253583179	resLFC_1_Blo.csv	Bloomfield	1
FBgn0032899	208.304815666336	-0.00442716263367983	0.0803819434368273	0.898668485440337	0.963174598051849	resLFC_1_Blo.csv	Bloomfield	1
FBgn0032900	187.559803096933	0.363992572526191	0.15527613815223	1.98340789240189e-05	0.00156575421407563	resLFC_1_Blo.csv	Bloomfield	1
FBgn0032901	98.238335590061	0.0557831411710744	0.0819471912429549	0.157819559973917	0.463120104237902	resLFC_1_Blo.csv	Bloomfield	1
FBgn0032907	231.535666284163	0.0805035289828944	0.0769458315680476	0.0621596996166933	0.298801769475704	resLFC_1_Blo.csv	Bloomfield	1
FBgn0032908	52.1275365152537	0.0494323675067701	0.126865390643971	0.127539202148727	0.415355388443471	resLFC_1_Blo.csv	Bloomfield	1
FBgn0032910	484.280599511451	0.102654960228339	0.0801558782518392	0.0225770722115226	0.183030119923547	resLFC_1_Blo.csv	Bloomfield	1
FBgn0032911	89.4111067998	0.0105418244369516	0.0832194416273245	0.748535566466938	0.895638391952018	resLFC_1_Blo.csv	Bloomfield	1
FBgn0032913	1078.93168345366	-0.616645117147527	0.192000665232935	8.84882209545993e-06	0.000878360981502545	resLFC_1_Blo.csv	Bloomfield	1
FBgn0032914	4.16898413666303	-0.016237169221415	0.134098670620555	0.4089681434087	NA	resLFC_1_Blo.csv	Bloomfield	1
FBgn0032919	1587.68754484955	0.0199801674459354	0.0395728036679759	0.567897391442845	0.801248400126229	resLFC_1_Blo.csv	Bloomfield	1
FBgn0032921	167.382290732982	0.0350255102655164	0.0727032935095108	0.391327115402398	0.690775558731763	resLFC_1_Blo.csv	Bloomfield	1
FBgn0032922	115.21288501162	-0.0125686138779095	0.072121332785744	0.756041360764638	0.898435340938544	resLFC_1_Blo.csv	Bloomfield	1
FBgn0032923	653.67054570478	-0.00800457508047627	0.0487721001872439	0.841263968009191	0.939984056788065	resLFC_1_Blo.csv	Bloomfield	1
FBgn0032924	1261.6461564607	0.0520501901484947	0.0526523017093023	0.209693787521579	0.525092229366892	resLFC_1_Blo.csv	Bloomfield	1
FBgn0032925	1190.92152293594	0.0641688834162301	0.0539637406593724	0.126054559108197	0.413780319962866	resLFC_1_Blo.csv	Bloomfield	1
FBgn0032929	1029.42117048672	0.100979138068212	0.09796577281939	0.0243598118568385	0.19090353482684	resLFC_1_Blo.csv	Bloomfield	1
FBgn0032934	484.533609061386	0.101007602949773	0.0838364644398074	0.0243532456824338	0.19090353482684	resLFC_1_Blo.csv	Bloomfield	1
FBgn0032935	344.308308507111	-0.00614244032355366	0.0713850620399007	0.880147734474131	0.955444412840437	resLFC_1_Blo.csv	Bloomfield	1
FBgn0032938	1205.92371378737	0.104675318778526	0.0626422360228979	0.0177559188272382	0.162214995429002	resLFC_1_Blo.csv	Bloomfield	1
FBgn0032940	1819.977576692	0.0764463093584851	0.0443318685172039	0.0432220212445785	0.250981234583058	resLFC_1_Blo.csv	Bloomfield	1
FBgn0032943	394.973897440899	0.0741199047174428	0.0580425538242553	0.0847839194545373	0.34376802365441	resLFC_1_Blo.csv	Bloomfield	1
FBgn0032945	606.421138961572	-0.0173097374936162	0.0713532905564047	0.672063830082514	0.859598908710955	resLFC_1_Blo.csv	Bloomfield	1
FBgn0032946	1787.60590824265	-0.0182995017092494	0.0781179523888848	0.621527816449226	0.833923639997636	resLFC_1_Blo.csv	Bloomfield	1
FBgn0032949	4145.19277139087	0.113167236988771	0.033992911807459	0.000270271758703147	0.0117251680543694	resLFC_1_Blo.csv	Bloomfield	1
FBgn0032955	2035.33234073967	0.0859477716401341	0.038232114030888	0.011685296608886	0.129837515054249	resLFC_1_Blo.csv	Bloomfield	1
FBgn0032956	1523.11676862991	0.106776394879402	0.0553841281022724	0.0120834187628255	0.13254602062047	resLFC_1_Blo.csv	Bloomfield	1
FBgn0032957	272.262450947928	-0.00571710383706017	0.0645759567197822	0.893581314408215	0.961465941131216	resLFC_1_Blo.csv	Bloomfield	1
FBgn0032961	2096.61687358027	-0.0296178199722202	0.0461500479574861	0.444710070757615	0.72955354668524	resLFC_1_Blo.csv	Bloomfield	1
FBgn0032964	0.556046420099288	-0.0154516572242967	0.166150886366654	0.275759045985082	NA	resLFC_1_Blo.csv	Bloomfield	1
FBgn0032973	27.866827811543	-0.00823668818590768	0.0908731698204959	0.76824472872805	0.90462953690914	resLFC_1_Blo.csv	Bloomfield	1
FBgn0032974	819.502321286686	0.0830390556538731	0.0614010204712366	0.0569583211955142	0.28750817161111	resLFC_1_Blo.csv	Bloomfield	1
FBgn0032979	1468.79529282325	0.101956667413525	0.0764465317247769	0.0232477323133834	0.186049135407832	resLFC_1_Blo.csv	Bloomfield	1
FBgn0032981	10.5477903583123	-0.0144156763197499	0.104938699711673	0.557188890200873	0.798550944548571	resLFC_1_Blo.csv	Bloomfield	1
FBgn0032986	739.503865828616	0.0667208142832523	0.0481808403515523	0.0932307586437643	0.358012657300017	resLFC_1_Blo.csv	Bloomfield	1
FBgn0032987	13172.4490115575	-0.0309023268545558	0.0455778934800953	0.421739440815826	0.711343704815626	resLFC_1_Blo.csv	Bloomfield	1
FBgn0032988	1855.80069914128	0.13948803034007	0.0587814941086004	0.00138910551176217	0.0353927914914853	resLFC_1_Blo.csv	Bloomfield	1
FBgn0032997	870.989708005461	0.0752221552113204	0.0514555777151716	0.0673886192109939	0.310121658751175	resLFC_1_Blo.csv	Bloomfield	1
FBgn0033000	585.09082236032	0.0951807241188208	0.0666130610514165	0.0317860410331112	0.218420766488421	resLFC_1_Blo.csv	Bloomfield	1
FBgn0033005	2515.60966974961	0.102665476500181	0.0585979277405557	0.0179261194067735	0.163490962127496	resLFC_1_Blo.csv	Bloomfield	1
FBgn0033010	897.420694583026	0.112484391464604	0.0640014245651608	0.0115018846035266	0.129216600760817	resLFC_1_Blo.csv	Bloomfield	1
FBgn0033015	1287.93210609559	0.0816204764530812	0.0634474344324773	0.0623024910798885	0.298891575380954	resLFC_1_Blo.csv	Bloomfield	1
FBgn0033017	893.018695602995	0.056495753407562	0.0581803197901108	0.187815144986928	0.501244718030584	resLFC_1_Blo.csv	Bloomfield	1
FBgn0033019	358.716372992176	0.069880293949115	0.0727449514727668	0.102969640974936	0.375359807808331	resLFC_1_Blo.csv	Bloomfield	1
FBgn0033020	1.05918211842724	0.00352777400614588	0.137310035366441	0.815783386330253	NA	resLFC_1_Blo.csv	Bloomfield	1
FBgn0033021	2074.85513204895	0.0709912799458706	0.0649273876386016	0.103395445680173	0.375948269069478	resLFC_1_Blo.csv	Bloomfield	1
FBgn0033027	1934.30864988071	-0.003541243757474	0.0825862613553962	0.914538611205497	0.968631496345808	resLFC_1_Blo.csv	Bloomfield	1
FBgn0033028	1770.90100387371	0.0737083236279657	0.0436348419342342	0.0489152480984298	0.267976538359487	resLFC_1_Blo.csv	Bloomfield	1
FBgn0033029	2380.7497356982	0.0341435601611844	0.0463722032048688	0.379668005406054	0.680167886916984	resLFC_1_Blo.csv	Bloomfield	1
FBgn0033031	56.8010041833677	-0.117161288124612	0.16653833973067	0.0181392839096943	0.164191206141228	resLFC_1_Blo.csv	Bloomfield	1
FBgn0033032	442.957214684124	0.0400205624614632	0.0591989849494179	0.351225219556436	0.658279449525247	resLFC_1_Blo.csv	Bloomfield	1
FBgn0033033	219.040594924898	-0.0340817851517287	0.085056175246316	0.331176523189784	0.639798048445555	resLFC_1_Blo.csv	Bloomfield	1
FBgn0033038	293.84180184999	-0.104750865646004	0.0682286265685136	0.0192952130115332	0.168938360467342	resLFC_1_Blo.csv	Bloomfield	1
FBgn0033041	2.30219479088909	-0.00310018181979222	0.136045382537088	0.840342005388293	NA	resLFC_1_Blo.csv	Bloomfield	1
FBgn0033043	1.50091462787414	-0.00936424544663225	0.143014354894101	0.542131946827224	NA	resLFC_1_Blo.csv	Bloomfield	1
FBgn0033047	265.825147472381	-0.061815216550941	0.0922482834527879	0.108941309766925	0.385591563660196	resLFC_1_Blo.csv	Bloomfield	1
FBgn0033048	90.4694137534431	-0.0871639737640993	0.103004375164555	0.0405290532162263	0.245466297885956	resLFC_1_Blo.csv	Bloomfield	1
FBgn0033050	805.925635006824	0.0809148930078347	0.0485647409448263	0.0427557879675928	0.250170713193127	resLFC_1_Blo.csv	Bloomfield	1
FBgn0033051	118.655501993282	0.0926568084881764	0.0805560525001891	0.0355495465327261	0.228709206851493	resLFC_1_Blo.csv	Bloomfield	1
FBgn0033052	829.835179950436	0.116876334714556	0.0721055613216069	0.0103583407499696	0.121808522299093	resLFC_1_Blo.csv	Bloomfield	1
FBgn0033054	157.552893565669	-0.0256193685161503	0.0796902733002782	0.484453230627346	0.75272484126524	resLFC_1_Blo.csv	Bloomfield	1
FBgn0033055	529.508041622611	0.0865874771107323	0.0550039178271934	0.0408734700597274	0.245995430742294	resLFC_1_Blo.csv	Bloomfield	1
FBgn0033058	4.52914719570565	-0.0189608365133364	0.127919673645013	0.383968568867192	NA	resLFC_1_Blo.csv	Bloomfield	1
FBgn0033060	84.3785925500965	0.064373591212649	0.0779208961289593	0.120489917791913	0.405523248779465	resLFC_1_Blo.csv	Bloomfield	1
FBgn0033061	26.2849941019481	0.0503429763625402	0.117124787253547	0.131386453892711	0.421218547136624	resLFC_1_Blo.csv	Bloomfield	1
FBgn0033062	2437.96592679082	0.03446892643561	0.0581783536757874	0.420293316734386	0.711118837918796	resLFC_1_Blo.csv	Bloomfield	1
FBgn0033063	2.07720882958353	0.0506668893901629	0.228041307778343	0.0471185865139036	NA	resLFC_1_Blo.csv	Bloomfield	1
FBgn0033065	417.712491828858	0.632107819213886	0.334816998832602	0.000134213401642094	0.00706585025683828	resLFC_1_Blo.csv	Bloomfield	1
FBgn0033067	33.0817592450718	0.0139808415232846	0.0908233440977253	0.627552484422478	0.836429883882881	resLFC_1_Blo.csv	Bloomfield	1
FBgn0033072	2.47668289135191	-0.00965355183144639	0.138248423226098	0.557288853283155	NA	resLFC_1_Blo.csv	Bloomfield	1
FBgn0033074	5.22126270420323	-0.017923506880401	0.120981078376844	0.427354687853604	NA	resLFC_1_Blo.csv	Bloomfield	1
FBgn0033076	0.68273540859424	-0.001101703461927	0.146517892143139	0.930911937329261	NA	resLFC_1_Blo.csv	Bloomfield	1
FBgn0033079	565.379677399478	-0.0359053464392558	0.0737177488616117	0.375138584758225	0.677490982438679	resLFC_1_Blo.csv	Bloomfield	1
FBgn0033081	1262.94146081971	0.0435501801758878	0.0723987291689011	0.292542764290914	0.601022709057225	resLFC_1_Blo.csv	Bloomfield	1
FBgn0033085	92.1993180663586	-0.0272799278289423	0.0737550555885359	0.495859554778576	0.759104661687781	resLFC_1_Blo.csv	Bloomfield	1
FBgn0033086	165.2649621498	0.0251889395824483	0.0681581750384235	0.550151287972726	0.793783828384318	resLFC_1_Blo.csv	Bloomfield	1
FBgn0033087	441.433157879884	0.0552480242186063	0.0497013409902174	0.171426355419534	0.482186690725916	resLFC_1_Blo.csv	Bloomfield	1
FBgn0033088	208.639410968279	0.0346876227812556	0.0673762748672669	0.414478979370402	0.707272687866113	resLFC_1_Blo.csv	Bloomfield	1
FBgn0033089	163.675493432722	-0.0964242127957601	0.0709617156770628	0.0303418695804143	0.21415855469991	resLFC_1_Blo.csv	Bloomfield	1
FBgn0033090	2.4512310813729	-0.00593847077504555	0.124640139511084	0.748931781017975	NA	resLFC_1_Blo.csv	Bloomfield	1
FBgn0033092	282.733163920673	-0.0508861495801152	0.0641386389664753	0.23886273481348	0.556564946290583	resLFC_1_Blo.csv	Bloomfield	1
FBgn0033093	613.744488793701	-0.164062086030291	0.151225281908315	0.00426691907750412	0.0729907798023051	resLFC_1_Blo.csv	Bloomfield	1
FBgn0033096	4.00797915640877	0.0165619276071554	0.131546088082883	0.413537022640214	NA	resLFC_1_Blo.csv	Bloomfield	1
FBgn0033097	30.1780377968857	-0.0422248353066733	0.128823045018857	0.159466334758452	0.464836643480221	resLFC_1_Blo.csv	Bloomfield	1
FBgn0033100	301.259129233568	0.0247582506935565	0.0623862932888918	0.564646123122647	0.801088372445958	resLFC_1_Blo.csv	Bloomfield	1
FBgn0033101	697.899901197889	-0.0749282675622915	0.0553390538872153	0.0770771817075229	0.327739663145763	resLFC_1_Blo.csv	Bloomfield	1
FBgn0033104	113.266718998241	0.0067188198160162	0.0736333829782307	0.865180349725631	0.949328256445338	resLFC_1_Blo.csv	Bloomfield	1
FBgn0033108	84.9703018899744	-0.0789774007470654	0.102704992059737	0.0542791634753065	0.280452051196715	resLFC_1_Blo.csv	Bloomfield	1
FBgn0033110	7.08913097657753	-0.00494512481319935	0.108586833352596	0.82206305998349	NA	resLFC_1_Blo.csv	Bloomfield	1
FBgn0033112	1.53939659298708	-0.00936786275690638	0.133952301570798	0.587806293019306	NA	resLFC_1_Blo.csv	Bloomfield	1
FBgn0033113	40.9900830887633	-0.0221610368412665	0.087224503417938	0.488328758875835	0.755759967336198	resLFC_1_Blo.csv	Bloomfield	1
FBgn0033115	9.50661086952503	-0.0065893027802693	0.0988528905334111	0.78949691536224	NA	resLFC_1_Blo.csv	Bloomfield	1
FBgn0033117	257.75651082147	-0.0584114449249482	0.0639234013772104	0.177727257994737	0.488102279572066	resLFC_1_Blo.csv	Bloomfield	1
FBgn0033121	507.138101114222	0.0128314587662244	0.0629574105825045	0.764897227032605	0.903227708870894	resLFC_1_Blo.csv	Bloomfield	1
FBgn0033122	338.887238813275	0.00210304093635352	0.0644104890884504	0.960767639236285	0.986183187227896	resLFC_1_Blo.csv	Bloomfield	1
FBgn0033124	129.795921961217	-0.00978199924504033	0.0801781864890547	0.780586010863704	0.909099024404035	resLFC_1_Blo.csv	Bloomfield	1
FBgn0033127	475.284303811769	0.0484789015237874	0.0529242942248405	0.243580137200364	0.561154411472199	resLFC_1_Blo.csv	Bloomfield	1
FBgn0033128	277.993921079874	0.000415632514597192	0.0767010105559295	0.99116584099299	0.995578540130133	resLFC_1_Blo.csv	Bloomfield	1
FBgn0033129	107.170361396155	-0.0115214694878494	0.0805837406592361	0.741334754039292	0.891370893743757	resLFC_1_Blo.csv	Bloomfield	1
FBgn0033130	186.438250412384	0.0233821674771521	0.0800575341332844	0.518406882939608	0.772277910222948	resLFC_1_Blo.csv	Bloomfield	1
FBgn0033131	4.36532516789801	-0.031563265425289	0.141909133437685	0.203163294183079	NA	resLFC_1_Blo.csv	Bloomfield	1
FBgn0033132	325.144124823832	-0.0497983789596923	0.0829626610198037	0.194149629645379	0.508665691815736	resLFC_1_Blo.csv	Bloomfield	1
FBgn0033133	19.9839065629183	0.00151775104824389	0.0954463729965326	0.952462656925366	0.983295942635674	resLFC_1_Blo.csv	Bloomfield	1
FBgn0033134	168.424614961086	0.138665629070817	0.141025122006122	0.00834453766584673	0.109519467274106	resLFC_1_Blo.csv	Bloomfield	1
FBgn0033135	25.8816833658841	-0.0063243241963335	0.0895145835527854	0.82414182098719	0.931109020135656	resLFC_1_Blo.csv	Bloomfield	1
FBgn0033137	12.3211631649513	0.145343174354661	0.299614093888143	0.0108365230617713	0.12469122294853	resLFC_1_Blo.csv	Bloomfield	1
FBgn0033138	137.547517943376	-0.0636861171502238	0.0832479284931369	0.114231747669815	0.395597141493129	resLFC_1_Blo.csv	Bloomfield	1
FBgn0033139	74.9113596545081	0.00043693254545682	0.0797710955802621	0.990096609239561	0.995159720683178	resLFC_1_Blo.csv	Bloomfield	1
FBgn0033140	1.82809192522033	0.00343673205504978	0.133951842471444	0.829318679707675	NA	resLFC_1_Blo.csv	Bloomfield	1
FBgn0033153	126.266402129429	0.205466804657503	0.168792644623266	0.00170552171837923	0.0411676182198254	resLFC_1_Blo.csv	Bloomfield	1
FBgn0033154	1.17079632196456	0.0060523461936078	0.139981536606531	0.687010525141399	NA	resLFC_1_Blo.csv	Bloomfield	1
FBgn0033155	1840.78544890617	-0.0180368844678268	0.0677017121617314	0.668968745050534	0.858992186445747	resLFC_1_Blo.csv	Bloomfield	1
FBgn0033158	3.40038591057563	-0.00281241521104972	0.121332319571326	0.881756660250718	NA	resLFC_1_Blo.csv	Bloomfield	1
FBgn0033159	163.908950465992	-0.0233998637515013	0.0788041332258789	0.526939363424332	0.777777457444033	resLFC_1_Blo.csv	Bloomfield	1
FBgn0033160	962.01874744664	-0.0876315421554944	0.0423120078531035	0.0168376287988863	0.157883344919914	resLFC_1_Blo.csv	Bloomfield	1
FBgn0033164	1.63113385242996	0.0243641082478809	0.175122472880503	0.16428069343687	NA	resLFC_1_Blo.csv	Bloomfield	1
FBgn0033165	0.752429583721649	-0.00640513414920161	0.148705752105424	0.628388040284005	NA	resLFC_1_Blo.csv	Bloomfield	1
FBgn0033166	1086.42191376188	0.0839087117705552	0.0516136707627075	0.041710237058964	0.248270745011806	resLFC_1_Blo.csv	Bloomfield	1
FBgn0033169	373.440104326682	-0.00219249936350792	0.0623712392956921	0.959251394812332	0.985753975572681	resLFC_1_Blo.csv	Bloomfield	1
FBgn0033170	88.8406737916924	0.0739297570011374	0.133205232857937	0.0582361074036116	0.29075787993996	resLFC_1_Blo.csv	Bloomfield	1
FBgn0033174	76.6801080584185	0.0999087770654595	0.0973903233746733	0.02539369058998	0.196124004869364	resLFC_1_Blo.csv	Bloomfield	1
FBgn0033177	491.504308336472	0.0111463209429988	0.0626121152822472	0.795085453007345	0.915336587318862	resLFC_1_Blo.csv	Bloomfield	1
FBgn0033178	275.119821942292	-0.0615354117201627	0.0628558965392724	0.156113695305172	0.459562042329149	resLFC_1_Blo.csv	Bloomfield	1
FBgn0033179	1137.85923604507	-0.0662960820533595	0.0509956555393839	0.105305608286204	0.378997874964285	resLFC_1_Blo.csv	Bloomfield	1
FBgn0033183	1662.04998291669	0.0368116438967441	0.0578515354702215	0.388974426768651	0.688254961315455	resLFC_1_Blo.csv	Bloomfield	1
FBgn0033184	488.508874823226	-0.0326389619190812	0.0505332903856937	0.422595743364199	0.712179798237672	resLFC_1_Blo.csv	Bloomfield	1
FBgn0033185	258.915928746875	0.047673693610565	0.0732552336794456	0.248623887501099	0.565944032699467	resLFC_1_Blo.csv	Bloomfield	1
FBgn0033186	130.110935081282	0.061789116497563	0.0718232182041618	0.146147540437526	0.443461550710087	resLFC_1_Blo.csv	Bloomfield	1
FBgn0033187	277.195346362351	0.0312731088805784	0.0627660248789039	0.467289260328035	0.744411464696021	resLFC_1_Blo.csv	Bloomfield	1
FBgn0033188	786.99518005774	0.0379527194110299	0.0818780985613835	0.305104356561718	0.614536266785304	resLFC_1_Blo.csv	Bloomfield	1
FBgn0033190	3.92193341897945	0.0165477769529272	0.128586834333092	0.425954048324123	NA	resLFC_1_Blo.csv	Bloomfield	1
FBgn0033191	602.595264615093	-0.0101096023254433	0.0564043940467874	0.811567085790972	0.924775509140186	resLFC_1_Blo.csv	Bloomfield	1
FBgn0033192	99.3863068576875	-0.0325983836128469	0.0802186436858841	0.379498552923211	0.679990802456455	resLFC_1_Blo.csv	Bloomfield	1
FBgn0033194	1513.48460887199	-0.0384013381605834	0.0544795153266561	0.360661840807661	0.665598461126479	resLFC_1_Blo.csv	Bloomfield	1
FBgn0033195	266.260997546501	0.0192626071752796	0.0653005278914495	0.651880611995121	0.850253802084697	resLFC_1_Blo.csv	Bloomfield	1
FBgn0033196	569.499785674906	-0.0164661004862821	0.0575769802047079	0.699259212588668	0.872096261045936	resLFC_1_Blo.csv	Bloomfield	1
FBgn0033199	172.062936636785	-0.0347187199315532	0.0682553532453988	0.411853526380171	0.704987349150205	resLFC_1_Blo.csv	Bloomfield	1
FBgn0033202	0.596770268439216	0.000307211065337725	0.146331346826051	0.980731975515566	NA	resLFC_1_Blo.csv	Bloomfield	1
FBgn0033203	33.0120926521449	-0.000898202502261887	0.0912493281902662	0.973721842471814	0.990843881165799	resLFC_1_Blo.csv	Bloomfield	1
FBgn0033204	97.5588491135437	0.118696702318332	0.15320612762966	0.0164316596212524	0.156204807727068	resLFC_1_Blo.csv	Bloomfield	1
FBgn0033205	70.4612800905145	0.0455382803446008	0.096248319494923	0.186109081596801	0.499168084308979	resLFC_1_Blo.csv	Bloomfield	1
FBgn0033206	496.712916390882	-0.00250395677041522	0.0544207240260198	0.952395025574549	0.983295942635674	resLFC_1_Blo.csv	Bloomfield	1
FBgn0033207	3.69972460436791	0.0582329687535987	0.24103190678985	0.0372346525633288	NA	resLFC_1_Blo.csv	Bloomfield	1
FBgn0033208	197.734179278722	-0.0359296174640844	0.0649879366272928	0.402440078482317	0.698486285071759	resLFC_1_Blo.csv	Bloomfield	1
FBgn0033209	784.742869417028	-0.00615987338165981	0.0542712556043865	0.883132412467989	0.957001727350744	resLFC_1_Blo.csv	Bloomfield	1
FBgn0033210	336.064620543548	-0.000572132427457494	0.0655398227379847	0.989280399240491	0.99493841887287	resLFC_1_Blo.csv	Bloomfield	1
FBgn0033212	1259.41213857627	0.109607099922924	0.0556868157555791	0.010167537254188	0.120742500108881	resLFC_1_Blo.csv	Bloomfield	1
FBgn0033214	98.5844365156443	0.0251041897450158	0.0830894971073162	0.468270650328238	0.745101988372116	resLFC_1_Blo.csv	Bloomfield	1
FBgn0033215	13.3143360535297	0.0241740465535918	0.102232873533132	0.382842276432586	0.682174646498101	resLFC_1_Blo.csv	Bloomfield	1
FBgn0033216	38.563295260834	-0.0428143181529072	0.106732331315967	0.184114451586761	0.496279396370585	resLFC_1_Blo.csv	Bloomfield	1
FBgn0033221	287.373471338052	-0.0236798861119639	0.0779027354436587	0.528399651467092	0.77873252383773	resLFC_1_Blo.csv	Bloomfield	1
FBgn0033222	37.908702760652	0.00567100286045437	0.0843418117286544	0.85820509559799	0.945747611040008	resLFC_1_Blo.csv	Bloomfield	1
FBgn0033224	1530.50112627409	-0.0188925141867416	0.0437358822602153	0.614197506563208	0.829873202260137	resLFC_1_Blo.csv	Bloomfield	1
FBgn0033225	552.126859361674	-0.0718883869112582	0.0610948053476403	0.0978545765684918	0.368139619894978	resLFC_1_Blo.csv	Bloomfield	1
FBgn0033226	1123.34965990437	0.0431411771084451	0.0622969833883484	0.317294764376841	0.626715725125792	resLFC_1_Blo.csv	Bloomfield	1
FBgn0033229	266.140435750937	-0.0208267309559193	0.0613312540436915	0.627893911856651	0.836429883882881	resLFC_1_Blo.csv	Bloomfield	1
FBgn0033232	296.55170356721	0.0503345250995745	0.060621539564224	0.243325034595973	0.561154411472199	resLFC_1_Blo.csv	Bloomfield	1
FBgn0033233	563.236409276268	0.0820179983241941	0.0731870333252743	0.060016551965547	0.294815171880526	resLFC_1_Blo.csv	Bloomfield	1
FBgn0033234	147.600049576353	0.18227118858819	0.222465928572673	0.00589127504160536	0.0885161777312032	resLFC_1_Blo.csv	Bloomfield	1
FBgn0033235	970.928753811815	-0.092356301489753	0.0409355729192117	0.00994050719085572	0.119821057265496	resLFC_1_Blo.csv	Bloomfield	1
FBgn0033236	1746.91901168938	0.0670562860700016	0.0530165784335324	0.107446208715493	0.383264605977376	resLFC_1_Blo.csv	Bloomfield	1
FBgn0033240	91.7167355125444	0.017796401092457	0.078672190323558	0.627394282184019	0.836429883882881	resLFC_1_Blo.csv	Bloomfield	1
FBgn0033241	1276.4616431394	-0.0518042171238831	0.0448879574863265	0.174037733065017	0.484298586289853	resLFC_1_Blo.csv	Bloomfield	1
FBgn0033243	9.74918706687773	-0.0151131589705645	0.107913124015948	0.53074032954173	NA	resLFC_1_Blo.csv	Bloomfield	1
FBgn0033244	858.804575232844	0.0865499884720165	0.0467242592116012	0.026731968616578	0.201140460257224	resLFC_1_Blo.csv	Bloomfield	1
FBgn0033246	5744.54244130272	-0.105468398039718	0.0743323492293773	0.0194032693449762	0.169205263556249	resLFC_1_Blo.csv	Bloomfield	1
FBgn0033247	493.536175681942	-0.0663722301635228	0.0530291222661287	0.111097749741147	0.389624301287217	resLFC_1_Blo.csv	Bloomfield	1
FBgn0033249	32.55280719816	-0.062333243409593	0.122437548965212	0.0863635380646098	0.345199870402318	resLFC_1_Blo.csv	Bloomfield	1
FBgn0033250	552.720517719426	-0.0933534343357718	0.111866600141016	0.0321896612858316	0.21919970163167	resLFC_1_Blo.csv	Bloomfield	1
FBgn0033252	233.981115603251	-0.0183213879751666	0.068616310442834	0.662122037267605	0.854582865307465	resLFC_1_Blo.csv	Bloomfield	1
FBgn0033257	45.316944425973	0.132326814256176	0.181638477524778	0.0133102525573794	0.139946552816726	resLFC_1_Blo.csv	Bloomfield	1
FBgn0033258	253.132509730078	0.0471516315670689	0.077371393748657	0.23692761555528	0.555447038292928	resLFC_1_Blo.csv	Bloomfield	1
FBgn0033259	689.001589096878	0.0397302631833357	0.0467465871275789	0.308971511999979	0.61749421707238	resLFC_1_Blo.csv	Bloomfield	1
FBgn0033260	1117.91694160005	0.0731886585539667	0.0558268837258485	0.085066242327639	0.343943316480894	resLFC_1_Blo.csv	Bloomfield	1
FBgn0033261	148.263775233379	-0.00568993619326137	0.0673627748119191	0.892726695952379	0.96140565903135	resLFC_1_Blo.csv	Bloomfield	1
FBgn0033264	1257.7405875701	0.0352193037110275	0.0545809955685034	0.402042498164246	0.698486285071759	resLFC_1_Blo.csv	Bloomfield	1
FBgn0033265	264.876545256522	-0.0133076889440546	0.0606257471396928	0.756531812395054	0.898638121013414	resLFC_1_Blo.csv	Bloomfield	1
FBgn0033266	452.705351701001	0.0704151259956838	0.0520409546890063	0.0884270861451571	0.348376385903584	resLFC_1_Blo.csv	Bloomfield	1
FBgn0033268	283.093887737965	-0.0275034867787903	0.0949683562807704	0.363869866943533	0.667555684302929	resLFC_1_Blo.csv	Bloomfield	1
FBgn0033271	32.4003043588171	-0.0291271974039479	0.103238410990312	0.3134468614649	0.621793351754572	resLFC_1_Blo.csv	Bloomfield	1
FBgn0033272	514.245445825443	0.0975521409529626	0.0523747509776342	0.0187844745892159	0.166428414054263	resLFC_1_Blo.csv	Bloomfield	1
FBgn0033273	640.075920564108	0.0464308412889904	0.0597133365760018	0.280558722429842	0.593648774886969	resLFC_1_Blo.csv	Bloomfield	1
FBgn0033274	221.936933010926	-0.00103705231993944	0.0726875112378799	0.979349772635753	0.992019106042799	resLFC_1_Blo.csv	Bloomfield	1
FBgn0033275	0.622979839020316	-0.00906236922988877	0.158179036242978	0.464617672913317	NA	resLFC_1_Blo.csv	Bloomfield	1
FBgn0033286	0.647774770905948	-0.0146305246020584	0.16639864804356	0.286827187376006	NA	resLFC_1_Blo.csv	Bloomfield	1
FBgn0033289	70.7864922695487	0.00136506138225718	0.0890631254522179	0.96173113413617	0.986309504085342	resLFC_1_Blo.csv	Bloomfield	1
FBgn0033292	181.609109875443	-0.0684640344734078	0.0903007366865948	0.0871644380044066	0.346320421790611	resLFC_1_Blo.csv	Bloomfield	1
FBgn0033294	208.608768692422	0.0666755704738191	0.128205225176294	0.0736639415462245	0.321323771940624	resLFC_1_Blo.csv	Bloomfield	1
FBgn0033296	156.961874797584	4.28535727039268	0.668634879777772	8.56840872525383e-12	1.4142024832838e-08	resLFC_1_Blo.csv	Bloomfield	1
FBgn0033297	84.0778695178452	3.78361764317138	0.731069092304805	8.7914023719629e-09	4.45631559180919e-06	resLFC_1_Blo.csv	Bloomfield	1
FBgn0033301	24.0789479538462	0.0935961867285936	0.259267320918791	0.0218574207474344	0.179615033462919	resLFC_1_Blo.csv	Bloomfield	1
FBgn0033302	72.6688568466183	0.0259858645148936	0.0928353876052803	0.395071376402897	0.693119790368479	resLFC_1_Blo.csv	Bloomfield	1
FBgn0033303	2.05073136396927	0.0196640539175736	0.151336455825234	0.280387238397736	NA	resLFC_1_Blo.csv	Bloomfield	1
FBgn0033304	99.493843061416	0.0430095294528957	0.0980877495619084	0.199337531883784	0.513195671453716	resLFC_1_Blo.csv	Bloomfield	1
FBgn0033307	0.614480103909423	-0.00214207399951538	0.148308037573518	0.862746727029746	NA	resLFC_1_Blo.csv	Bloomfield	1
FBgn0033308	336.366916191362	-0.0386981721815398	0.135821955260333	0.170029533938615	0.480221243801407	resLFC_1_Blo.csv	Bloomfield	1
FBgn0033309	683.154950198253	0.0358317978549402	0.0555556982661715	0.396664439931701	0.69402134902156	resLFC_1_Blo.csv	Bloomfield	1
FBgn0033312	2.53017336391774	-0.0176707023929074	0.140861276989297	0.353198289072062	NA	resLFC_1_Blo.csv	Bloomfield	1
FBgn0033313	2075.15551969183	-0.0943113096870861	0.0607972912281419	0.03092428221572	0.215820117405506	resLFC_1_Blo.csv	Bloomfield	1
FBgn0033315	178.728274241631	-0.0256230430361556	0.0745890408160588	0.517221402709828	0.771886481344593	resLFC_1_Blo.csv	Bloomfield	1
FBgn0033316	671.740401755227	0.00398268643992601	0.0620968056711575	0.926069148480372	0.973146801098127	resLFC_1_Blo.csv	Bloomfield	1
FBgn0033317	1453.36332018942	-0.0572362331918674	0.0373815140069869	0.087726258697404	0.346978068794537	resLFC_1_Blo.csv	Bloomfield	1
FBgn0033320	363.305680120663	0.0359485410936994	0.0728391159461149	0.378818896204418	0.679981874859715	resLFC_1_Blo.csv	Bloomfield	1
FBgn0033321	75.7880699560893	0.0353296471359844	0.0850542188984331	0.316750091194527	0.625896620495382	resLFC_1_Blo.csv	Bloomfield	1
FBgn0033327	43.1224325449997	-0.151392207895458	0.264037451192607	0.0113904067289171	0.128606104579367	resLFC_1_Blo.csv	Bloomfield	1
FBgn0033337	364.303943667687	0.0374397270896702	0.0580180977054556	0.381254181582776	0.681447349410088	resLFC_1_Blo.csv	Bloomfield	1
FBgn0033339	1252.92044064485	-0.075589456065061	0.0502124564387409	0.0628797947285057	0.299333473408231	resLFC_1_Blo.csv	Bloomfield	1
FBgn0033340	101.50609684233	-0.00347409006477013	0.0755952902526098	0.927761947832969	0.97365981689668	resLFC_1_Blo.csv	Bloomfield	1
FBgn0033341	167.343150515207	-0.0518978967245017	0.0683788641418551	0.224684045534202	0.541795704191261	resLFC_1_Blo.csv	Bloomfield	1
FBgn0033344	5.46204550333432	0.00326509747139615	0.107666393307264	0.882264282518275	NA	resLFC_1_Blo.csv	Bloomfield	1
FBgn0033347	15.4569552367591	-0.0122352281669267	0.100208499919325	0.627579640335883	0.836429883882881	resLFC_1_Blo.csv	Bloomfield	1
FBgn0033348	92.1903548204632	0.136602973977758	0.178304841044829	0.0117776956128164	0.130680859962022	resLFC_1_Blo.csv	Bloomfield	1
FBgn0033349	1326.94677575179	0.0176044746273019	0.0516610511432679	0.668421315039668	0.85868556557917	resLFC_1_Blo.csv	Bloomfield	1
FBgn0033350	253.166711627644	-0.0144379525395368	0.0628300489927203	0.736569301398326	0.890016212177393	resLFC_1_Blo.csv	Bloomfield	1
FBgn0033351	620.218161597624	-0.0595488924609381	0.0520710164468753	0.14947191985506	0.448183082230413	resLFC_1_Blo.csv	Bloomfield	1
FBgn0033352	1061.39406302483	0.0568888637968106	0.0430889843465068	0.125350636277782	0.413293716193251	resLFC_1_Blo.csv	Bloomfield	1
FBgn0033353	7.46712936584622	0.0117673605588108	0.110047847660672	0.606761239890924	NA	resLFC_1_Blo.csv	Bloomfield	1
FBgn0033354	375.117871981975	0.0164757648218183	0.0731110730156584	0.680640531256363	0.863128531479006	resLFC_1_Blo.csv	Bloomfield	1
FBgn0033355	1.41667823380309	0.00347575447432207	0.136595472438233	0.820367617626382	NA	resLFC_1_Blo.csv	Bloomfield	1
FBgn0033356	229.119329455234	0.0687160768961553	0.0644789826039358	0.114506369224741	0.395771537069249	resLFC_1_Blo.csv	Bloomfield	1
FBgn0033357	677.317591291173	-0.108047784228701	0.0607691245690465	0.0138097540084833	0.142690312656488	resLFC_1_Blo.csv	Bloomfield	1
FBgn0033358	36.7747284337051	-0.0596694836987635	0.127433608033479	0.091861524143839	0.355392657197929	resLFC_1_Blo.csv	Bloomfield	1
FBgn0033365	23.6954031629914	0.0120640073494526	0.0924137752024482	0.664289960060351	0.856038273453712	resLFC_1_Blo.csv	Bloomfield	1
FBgn0033366	262.695893301143	0.360085628182597	0.261401827474041	0.000539153788434194	0.0189510588920063	resLFC_1_Blo.csv	Bloomfield	1
FBgn0033367	57.0540702882454	0.0278906851732451	0.10415415577716	0.325738603813329	0.633263724934633	resLFC_1_Blo.csv	Bloomfield	1
FBgn0033368	35.6657153682686	-0.0281509286039974	0.0973174388896648	0.345686707246382	0.653896683474206	resLFC_1_Blo.csv	Bloomfield	1
FBgn0033371	1.28163826537496	0.00847410472299997	0.142847718897401	0.574587390017645	NA	resLFC_1_Blo.csv	Bloomfield	1
FBgn0033372	96.7024414061312	0.114721859624403	0.114040432165013	0.0152657658452578	0.150331892490468	resLFC_1_Blo.csv	Bloomfield	1
FBgn0033373	333.365703885462	-0.0192439561870243	0.066345322639812	0.650785546865935	0.849793700446436	resLFC_1_Blo.csv	Bloomfield	1
FBgn0033374	969.653369571761	0.0572986314935798	0.0579439526988008	0.181265551725049	0.492181710928656	resLFC_1_Blo.csv	Bloomfield	1
FBgn0033375	119.041153756321	-0.00295539474075431	0.0744788325780625	0.939650776810897	0.977042128644404	resLFC_1_Blo.csv	Bloomfield	1
FBgn0033376	302.631302384957	-0.0425566351872916	0.0645908617107188	0.322827155495806	0.63136605777279	resLFC_1_Blo.csv	Bloomfield	1
FBgn0033377	1267.18133826852	0.040491114517821	0.0427593959764529	0.272843239360729	0.587338676415551	resLFC_1_Blo.csv	Bloomfield	1
FBgn0033378	631.283109526346	-0.0644661116019968	0.0523697139230413	0.119700341208058	0.404219490243621	resLFC_1_Blo.csv	Bloomfield	1
FBgn0033379	913.71167771187	0.0487051918706352	0.0523032976077453	0.239059326863905	0.55680299323489	resLFC_1_Blo.csv	Bloomfield	1
FBgn0033380	409.948627451691	0.0256053578095311	0.061028819792396	0.551379710825726	0.794485038145208	resLFC_1_Blo.csv	Bloomfield	1
FBgn0033381	325.697607538833	-0.0562268935231397	0.0596118491540336	0.192002829133235	0.505516470033402	resLFC_1_Blo.csv	Bloomfield	1
FBgn0033382	695.494399101908	-0.0827448586857377	0.0491438470811653	0.0395385414662609	0.242699613041146	resLFC_1_Blo.csv	Bloomfield	1
FBgn0033387	149.207630878183	0.00795716042980624	0.0775125804995489	0.829936256856514	0.93330427525438	resLFC_1_Blo.csv	Bloomfield	1
FBgn0033388	11.0798580914292	0.0388964671053045	0.150041173965575	0.14845061343515	0.446947291202568	resLFC_1_Blo.csv	Bloomfield	1
FBgn0033389	18.0885193474911	-0.0483931306544715	0.136332630966783	0.124537192651483	0.412694352581385	resLFC_1_Blo.csv	Bloomfield	1
FBgn0033391	0.953132694629731	-0.0118136533789901	0.154946631819082	0.403121589557207	NA	resLFC_1_Blo.csv	Bloomfield	1
FBgn0033392	429.081334615903	0.00441427864677725	0.0599124155688716	0.917987220292106	0.970593360262737	resLFC_1_Blo.csv	Bloomfield	1
FBgn0033395	138.330698896399	-0.00234319226855574	0.130817260617084	0.887674796324288	0.959182762638755	resLFC_1_Blo.csv	Bloomfield	1
FBgn0033397	80.0602619584251	0.0167875734281788	0.0824127036794364	0.621697823194168	0.833923639997636	resLFC_1_Blo.csv	Bloomfield	1
FBgn0033400	308.662403479823	0.0123882012034039	0.063352525748501	0.772653401643918	0.906055236222708	resLFC_1_Blo.csv	Bloomfield	1
FBgn0033401	443.511494462047	-0.00898448054226433	0.052851382754491	0.828568843662711	0.933217931623854	resLFC_1_Blo.csv	Bloomfield	1
FBgn0033402	618.663049343833	0.108515436570302	0.0498671243369542	0.00740916215616638	0.100930184902459	resLFC_1_Blo.csv	Bloomfield	1
FBgn0033403	29.049678387967	-0.0729122292216492	0.152310532149758	0.0574376334317836	0.288717039447551	resLFC_1_Blo.csv	Bloomfield	1
FBgn0033404	1.5569881955271	0.0354301006062047	0.196752529183717	0.0893635678154261	NA	resLFC_1_Blo.csv	Bloomfield	1
FBgn0033405	16.5049051856118	-0.00201284069190385	0.0964183891794799	0.936133178563765	0.976991474765025	resLFC_1_Blo.csv	Bloomfield	1
FBgn0033408	2.34969921818996	-0.000871262014226658	0.124811349100605	0.961336908785102	NA	resLFC_1_Blo.csv	Bloomfield	1
FBgn0033412	0.521178851880329	0.000536151825451361	0.155640505797463	0.959648712170547	NA	resLFC_1_Blo.csv	Bloomfield	1
FBgn0033413	956.030149323233	0.00308008301966989	0.0394279467385905	0.929654715624717	0.974620942615727	resLFC_1_Blo.csv	Bloomfield	1
FBgn0033421	322.974210681083	0.0479085716614679	0.0621371509870176	0.267316561753715	0.582208459124836	resLFC_1_Blo.csv	Bloomfield	1
FBgn0033426	355.286517991274	0.0573257437689924	0.0629764692902889	0.185780836148309	0.498763042586317	resLFC_1_Blo.csv	Bloomfield	1
FBgn0033427	189.301164964244	-0.0486476438553101	0.0652549133687244	0.258893657822284	0.57478211583366	resLFC_1_Blo.csv	Bloomfield	1
FBgn0033428	657.780900879856	-0.0748535923644184	0.052001213780091	0.0700970053951129	0.315220114076365	resLFC_1_Blo.csv	Bloomfield	1
FBgn0033429	62.4861522493636	-0.0579631193826982	0.0888982780724261	0.130774195886023	0.420389279231739	resLFC_1_Blo.csv	Bloomfield	1
FBgn0033431	131.615920349016	0.0735518405366015	0.072074493297542	0.088467535167119	0.348376385903584	resLFC_1_Blo.csv	Bloomfield	1
FBgn0033434	511.51964434152	0.113333275940619	0.0512828902397974	0.00583511651397283	0.0883616464560886	resLFC_1_Blo.csv	Bloomfield	1
FBgn0033437	80.2388801253524	0.036083159730946	0.0853912892568028	0.306536890700799	0.615566470879773	resLFC_1_Blo.csv	Bloomfield	1
FBgn0033438	280.790280474448	0.0360000614066523	0.0730953393156764	0.376960570173598	0.678215713955933	resLFC_1_Blo.csv	Bloomfield	1
FBgn0033439	27.0927581383273	0.00968441930446515	0.101140086955937	0.692503428888144	0.868650758481599	resLFC_1_Blo.csv	Bloomfield	1
FBgn0033440	2.17402001395101	-0.0156827645991978	0.140681779380303	0.38982165367066	NA	resLFC_1_Blo.csv	Bloomfield	1
FBgn0033442	6.98190961090609	-0.0241757141973166	0.125805981051445	0.314087622375136	NA	resLFC_1_Blo.csv	Bloomfield	1
FBgn0033443	172.91181693494	0.041828553333491	0.137774812217427	0.151406930238955	0.451036234188486	resLFC_1_Blo.csv	Bloomfield	1
FBgn0033446	1693.43150996875	-0.199955572912853	0.149065948953274	0.00130778463277942	0.0344133163887941	resLFC_1_Blo.csv	Bloomfield	1
FBgn0033447	4.13392173064116	0.00590173225465623	0.116364207071298	0.772291842295785	NA	resLFC_1_Blo.csv	Bloomfield	1
FBgn0033448	590.462813643714	-0.0398564776477222	0.0736441747877446	0.327795980495148	0.635476077752053	resLFC_1_Blo.csv	Bloomfield	1
FBgn0033449	230.162669176653	0.097707248979009	0.0912024601219712	0.0278302388879359	0.205862542803157	resLFC_1_Blo.csv	Bloomfield	1
FBgn0033450	87.9463699839381	0.0576270078442227	0.0848648775985397	0.140412883924435	0.433826796876212	resLFC_1_Blo.csv	Bloomfield	1
FBgn0033451	389.453449391521	0.0219070831321999	0.0626877968499269	0.610097960848742	0.827259530887693	resLFC_1_Blo.csv	Bloomfield	1
FBgn0033453	423.944551160717	0.0421135587048369	0.0711675602503946	0.312628659151069	0.621450281998751	resLFC_1_Blo.csv	Bloomfield	1
FBgn0033454	576.378242631197	0.045744214744512	0.0490894345608278	0.254297478822072	0.570743775029819	resLFC_1_Blo.csv	Bloomfield	1
FBgn0033457	327.181469334158	0.051430549213433	0.0648378909742279	0.233550920686988	0.551396846004006	resLFC_1_Blo.csv	Bloomfield	1
FBgn0033458	1443.96955353344	0.0580340395122653	0.0591590428810346	0.177679611513209	0.488102279572066	resLFC_1_Blo.csv	Bloomfield	1
FBgn0033459	277.730180338473	0.0054562975973168	0.0678174102333733	0.896802652512507	0.962596493648167	resLFC_1_Blo.csv	Bloomfield	1
FBgn0033460	1763.93719034055	0.0172246908068833	0.0446923186209674	0.650333548341216	0.849663437935598	resLFC_1_Blo.csv	Bloomfield	1
FBgn0033461	0.916290439721663	-0.00669350994289521	0.14441561394747	0.637810875949818	NA	resLFC_1_Blo.csv	Bloomfield	1
FBgn0033463	1050.24395154683	0.0492012599803128	0.0419198998458562	0.176872981499569	0.487679268486216	resLFC_1_Blo.csv	Bloomfield	1
FBgn0033464	91.5996257077236	0.0584221874720889	0.108804602821672	0.105904945671629	0.380444062574956	resLFC_1_Blo.csv	Bloomfield	1
FBgn0033467	71.9233036595654	0.00598542503630778	0.0782983249475297	0.869455058934047	0.951134598272171	resLFC_1_Blo.csv	Bloomfield	1
FBgn0033468	290.017901325125	-0.0160046029391867	0.0590295585612427	0.708531212491964	0.87721610843426	resLFC_1_Blo.csv	Bloomfield	1
FBgn0033471	21.548067808218	0.0167832854077839	0.0889520107661086	0.578172822441146	0.807514379972075	resLFC_1_Blo.csv	Bloomfield	1
FBgn0033473	733.077811614559	0.0274044603563353	0.0586848837408253	0.522069745508323	0.774261428855968	resLFC_1_Blo.csv	Bloomfield	1
FBgn0033474	372.677913123628	0.0780462963320373	0.0685781714414173	0.0741316003525117	0.321842530081381	resLFC_1_Blo.csv	Bloomfield	1
FBgn0033475	515.637260149877	0.0733688121378032	0.065924169157229	0.0927129848033239	0.357024692779213	resLFC_1_Blo.csv	Bloomfield	1
FBgn0033476	2802.33682960173	0.0857885674035938	0.0425223775031435	0.0196987119854701	0.170456689247136	resLFC_1_Blo.csv	Bloomfield	1
FBgn0033479	124.267903482691	0.110502718417028	0.0914693960473574	0.0162939856832884	0.155219956593225	resLFC_1_Blo.csv	Bloomfield	1
FBgn0033480	246.67666149838	-0.23566842988638	0.138386969451215	0.000269926841546944	0.0117251680543694	resLFC_1_Blo.csv	Bloomfield	1
FBgn0033481	1.46554059244625	0.0264927401263573	0.19822438664732	0.108492227475209	NA	resLFC_1_Blo.csv	Bloomfield	1
FBgn0033482	1926.46786222915	-0.0318210547633635	0.0535131227347542	0.445628160119433	0.729936603670609	resLFC_1_Blo.csv	Bloomfield	1
FBgn0033483	202.436107780732	-0.006288248650591	0.07019232082899	0.878854053667274	0.955008844733105	resLFC_1_Blo.csv	Bloomfield	1
FBgn0033484	401.774506470757	-0.0449448688576744	0.0794336758493273	0.247660713466467	0.565218088008424	resLFC_1_Blo.csv	Bloomfield	1
FBgn0033485	621.974397180472	-0.0248893961835244	0.0543490692385113	0.55292667545056	0.795642732894717	resLFC_1_Blo.csv	Bloomfield	1
FBgn0033486	883.53105922089	0.0342674525659639	0.0639747998454834	0.425362953482083	0.714278256863503	resLFC_1_Blo.csv	Bloomfield	1
FBgn0033491	175.626237857577	0.0615881123586039	0.0814209520777496	0.127375831943801	0.415355388443471	resLFC_1_Blo.csv	Bloomfield	1
FBgn0033494	188.112257479039	-0.0256125584319338	0.08006124108458	0.481927785293826	0.751414883233926	resLFC_1_Blo.csv	Bloomfield	1
FBgn0033498	0.575897761774344	0.00367744383993792	0.146427563723768	0.77810818182816	NA	resLFC_1_Blo.csv	Bloomfield	1
FBgn0033499	0.4524004020056	0.00536580084576864	0.159251053201847	0.617586824866595	NA	resLFC_1_Blo.csv	Bloomfield	1
FBgn0033500	13.876418961944	-0.00375173927354051	0.0924962213413412	0.888586887993166	0.959629997562478	resLFC_1_Blo.csv	Bloomfield	1
FBgn0033501	1.65205699939644	-0.01068227001863	0.137596938481446	0.528079279607366	NA	resLFC_1_Blo.csv	Bloomfield	1
FBgn0033502	33.3728687843961	-0.00245612266780367	0.0899448070809253	0.930064336959881	0.974695280659479	resLFC_1_Blo.csv	Bloomfield	1
FBgn0033504	1532.93049737051	0.00269937306818901	0.0721430781848772	0.94666512226753	0.980569132346589	resLFC_1_Blo.csv	Bloomfield	1
FBgn0033507	476.232648277871	0.0747241470458494	0.059790736272268	0.0844171961169704	0.34309422207608	resLFC_1_Blo.csv	Bloomfield	1
FBgn0033515	9.80259791777307	0.0231621528199038	0.131016535472341	0.311366771821612	NA	resLFC_1_Blo.csv	Bloomfield	1
FBgn0033518	81.7233560159451	0.537496401703887	0.426708488932985	0.000474589046436799	0.0175798734855108	resLFC_1_Blo.csv	Bloomfield	1
FBgn0033519	70.3934121148663	0.0015225490571472	0.0819021464379504	0.96375324657693	0.987469744065378	resLFC_1_Blo.csv	Bloomfield	1
FBgn0033520	26.0912626817462	0.28641346885563	0.336199700334484	0.00259447308283683	0.0547968646070208	resLFC_1_Blo.csv	Bloomfield	1
FBgn0033521	21.3175546198274	0.26675142209016	0.398945509677926	0.00312080524714019	0.0612148173833141	resLFC_1_Blo.csv	Bloomfield	1
FBgn0033523	176.629915738736	0.0468437741912379	0.0742798282109462	0.252437916978378	0.568841735708646	resLFC_1_Blo.csv	Bloomfield	1
FBgn0033524	37.0797712235141	0.0420675974879583	0.0973996427456276	0.20780156918962	0.523499061696372	resLFC_1_Blo.csv	Bloomfield	1
FBgn0033526	1033.13291149453	0.0719491559521888	0.0846285045105023	0.0813162740535126	0.336645292818767	resLFC_1_Blo.csv	Bloomfield	1
FBgn0033527	101.674494845912	-0.0493897777060802	0.0792028678520318	0.210875588458009	0.526560226196288	resLFC_1_Blo.csv	Bloomfield	1
FBgn0033528	300.54551645868	-0.00527444522105317	0.0637325088565462	0.901989330291324	0.964019571289291	resLFC_1_Blo.csv	Bloomfield	1
FBgn0033529	571.575130472577	0.0131817233492076	0.0503435096362193	0.745504049983907	0.893713662099813	resLFC_1_Blo.csv	Bloomfield	1
FBgn0033538	612.317595771263	0.126467033467305	0.0527186098516976	0.00239422356019388	0.0523103881771114	resLFC_1_Blo.csv	Bloomfield	1
FBgn0033539	407.240990741342	0.0172531018053605	0.059117959151199	0.687038824277582	0.866513360061652	resLFC_1_Blo.csv	Bloomfield	1
FBgn0033540	317.567501527015	-0.0072640510357509	0.0679007066161145	0.862852986299098	0.948584319034686	resLFC_1_Blo.csv	Bloomfield	1
FBgn0033541	3.72051905613453	0.0197301235836311	0.132321674857795	0.355094444258051	NA	resLFC_1_Blo.csv	Bloomfield	1
FBgn0033542	2.85922801537309	0.00978774274151107	0.129117233348955	0.595895811674272	NA	resLFC_1_Blo.csv	Bloomfield	1
FBgn0033543	378.084784316171	0.0697254581925842	0.0721109642841073	0.1044036826902	0.377869924084675	resLFC_1_Blo.csv	Bloomfield	1
FBgn0033544	1548.41721120472	0.0915319670534881	0.0491742525882163	0.0228505856567403	0.184140178688774	resLFC_1_Blo.csv	Bloomfield	1
FBgn0033547	176.638993159506	0.0210094086450178	0.0668830214294586	0.620371835812791	0.83295708221288	resLFC_1_Blo.csv	Bloomfield	1
FBgn0033548	138.756721375659	0.0137071227995555	0.0734714432874437	0.73038429509513	0.887109805075936	resLFC_1_Blo.csv	Bloomfield	1
FBgn0033549	137.879271394455	0.0541027224223065	0.106864173925123	0.124400854529974	0.412694352581385	resLFC_1_Blo.csv	Bloomfield	1
FBgn0033550	178.763163590808	0.0918356407986717	0.069695184116099	0.0381240578222903	0.238115445827572	resLFC_1_Blo.csv	Bloomfield	1
FBgn0033551	669.445721402989	0.0762978158594651	0.0621075807518271	0.0800339265435204	0.333934101677825	resLFC_1_Blo.csv	Bloomfield	1
FBgn0033554	90.1803234529597	-0.0233469978266599	0.0764381708043809	0.543381510087526	0.788646192611358	resLFC_1_Blo.csv	Bloomfield	1
FBgn0033555	309.363704578231	-0.0751560455116439	0.0614003225841303	0.0840672710653642	0.342637277880035	resLFC_1_Blo.csv	Bloomfield	1
FBgn0033556	289.106065580224	0.0620602683868588	0.0628087518026137	0.152680476007137	0.453287812707994	resLFC_1_Blo.csv	Bloomfield	1
FBgn0033557	657.535197472654	0.0419370435664867	0.047674678241823	0.288293499636553	0.59832563352006	resLFC_1_Blo.csv	Bloomfield	1
FBgn0033558	30.0443221348904	0.026881440639441	0.0959278816913907	0.368251504963182	0.671201787339213	resLFC_1_Blo.csv	Bloomfield	1
FBgn0033564	299.380358951388	0.00624330892290495	0.0715399684662143	0.87798134622482	0.954633841896892	resLFC_1_Blo.csv	Bloomfield	1
FBgn0033566	251.617933208698	0.0353369532488157	0.0810387834616454	0.339929512192891	0.647905472180669	resLFC_1_Blo.csv	Bloomfield	1
FBgn0033569	553.500007896349	0.0678996056194636	0.0835314757063367	0.0966049550386757	0.365100498103329	resLFC_1_Blo.csv	Bloomfield	1
FBgn0033570	1059.91878526723	-0.0934942714669003	0.0778545765438333	0.0345978496989854	0.225447828451237	resLFC_1_Blo.csv	Bloomfield	1
FBgn0033571	350.618871030225	0.0104906404761156	0.0643105301160184	0.806296236009934	0.921276432437024	resLFC_1_Blo.csv	Bloomfield	1
FBgn0033572	0.508856757602628	-0.00556820096733011	0.151042582325618	0.65609483112434	NA	resLFC_1_Blo.csv	Bloomfield	1
FBgn0033574	68.5775646484839	0.0205088273246615	0.0947923537310231	0.474068382238481	0.747503698320042	resLFC_1_Blo.csv	Bloomfield	1
FBgn0033578	4.71073088503226	0.0312812138501719	0.147206429781593	0.193003086587112	NA	resLFC_1_Blo.csv	Bloomfield	1
FBgn0033579	16.2161223502371	0.00189005296929873	0.0961982570054856	0.940198348998364	0.977042128644404	resLFC_1_Blo.csv	Bloomfield	1
FBgn0033581	1501.09275830209	0.0338971825424033	0.0703967899718934	0.41591716750727	0.708205879853154	resLFC_1_Blo.csv	Bloomfield	1
FBgn0033582	22.3393132850859	-0.00283176895479061	0.0930221321770739	0.91488763490818	0.968631496345808	resLFC_1_Blo.csv	Bloomfield	1
FBgn0033584	366.376970742029	-0.025319406700103	0.0600945073510739	0.555385373429633	0.798184087399841	resLFC_1_Blo.csv	Bloomfield	1
FBgn0033587	6.1991200023868	-0.0624603467850565	0.191709372050453	0.0583044055834754	NA	resLFC_1_Blo.csv	Bloomfield	1
FBgn0033588	4.46324050029935	-0.0296088407546629	0.150368487229084	0.195812028683669	NA	resLFC_1_Blo.csv	Bloomfield	1
FBgn0033589	2.25515462984082	0.0345480221430314	0.176218979164286	0.119526256697008	NA	resLFC_1_Blo.csv	Bloomfield	1
FBgn0033592	6.81698773902551	0.806889421614171	1.06512389288215	0.000222194276832645	NA	resLFC_1_Blo.csv	Bloomfield	1
FBgn0033593	36.845771655554	0.0224471687102059	0.112752637301678	0.375824287628924	0.677947876784822	resLFC_1_Blo.csv	Bloomfield	1
FBgn0033597	101.386177441037	-0.213334833269405	0.326049532182524	0.00538755498858462	0.083789673312875	resLFC_1_Blo.csv	Bloomfield	1
FBgn0033598	1.18220906453406	-0.00652810547992671	0.140471310952796	0.664109806851431	NA	resLFC_1_Blo.csv	Bloomfield	1
FBgn0033602	51.7376150624511	-0.0238588890531076	0.0889057756827764	0.449360909010903	0.732616205406304	resLFC_1_Blo.csv	Bloomfield	1
FBgn0033603	174.613301222344	-0.00503865736330046	0.083644758117011	0.875779253797145	0.953673495902979	resLFC_1_Blo.csv	Bloomfield	1
FBgn0033605	79.6908345461965	-0.0592390867580711	0.0822945137195221	0.137539316294002	0.430078297151798	resLFC_1_Blo.csv	Bloomfield	1
FBgn0033607	1029.80589947833	0.0314096354796661	0.0686424357018301	0.45600992210513	0.736884489898407	resLFC_1_Blo.csv	Bloomfield	1
FBgn0033608	713.750091325994	-0.0331269316556061	0.0519374276538165	0.421535874821933	0.711343704815626	resLFC_1_Blo.csv	Bloomfield	1
FBgn0033609	592.832367400487	0.00562115645752215	0.0539820107296227	0.893087986163388	0.96142948618955	resLFC_1_Blo.csv	Bloomfield	1
FBgn0033610	1.98904755244667	-0.027357878931001	0.164800076390061	0.17231786648393	NA	resLFC_1_Blo.csv	Bloomfield	1
FBgn0033615	297.779069910369	0.0909660500619808	0.0703176286597149	0.0397971203454098	0.243435076224437	resLFC_1_Blo.csv	Bloomfield	1
FBgn0033616	413.749231978825	0.0162646332068957	0.0682069014186774	0.698749858568654	0.872096261045936	resLFC_1_Blo.csv	Bloomfield	1
FBgn0033623	0.683291022977708	0.0173825740932372	0.171719708020753	0.228784242990441	NA	resLFC_1_Blo.csv	Bloomfield	1
FBgn0033624	1033.45163627021	-0.103738736832509	0.0602020900134685	0.0176524330150572	0.162062912835011	resLFC_1_Blo.csv	Bloomfield	1
FBgn0033627	97.3039578929642	-0.003211686491532	0.0722014197951749	0.936518835896732	0.976991474765025	resLFC_1_Blo.csv	Bloomfield	1
FBgn0033628	3.82567653156131	-0.0171916001813798	0.127490804473945	0.417654619835955	NA	resLFC_1_Blo.csv	Bloomfield	1
FBgn0033629	8.51981584622684	0.0407675031806839	0.15202043636256	0.137973080709806	NA	resLFC_1_Blo.csv	Bloomfield	1
FBgn0033631	3030.81644933461	0.0483365696933554	0.0880717930304387	0.188215459958633	0.501244718030584	resLFC_1_Blo.csv	Bloomfield	1
FBgn0033633	56.2001205195453	0.0204438323252052	0.0861912710869586	0.5256578843594	0.777291705790975	resLFC_1_Blo.csv	Bloomfield	1
FBgn0033635	2585.75026851715	0.0227223377606135	0.0333387121447001	0.458117305240546	0.738048010868722	resLFC_1_Blo.csv	Bloomfield	1
FBgn0033636	2221.6584110136	0.0117280545455651	0.0688319420600287	0.778990166969713	0.908354995230322	resLFC_1_Blo.csv	Bloomfield	1
FBgn0033638	2822.42089837475	0.0120172650988206	0.0499821130858247	0.76651044295797	0.903850516979828	resLFC_1_Blo.csv	Bloomfield	1
FBgn0033639	1068.07019738081	0.0754235843460897	0.0443470713869208	0.046143250538146	0.260038411897533	resLFC_1_Blo.csv	Bloomfield	1
FBgn0033640	2.50036405703791	-0.00993376991416563	0.128794451403585	0.592647631416602	NA	resLFC_1_Blo.csv	Bloomfield	1
FBgn0033644	18.8691495351926	-0.066040582856514	0.146567411966272	0.0706001953076448	0.316403201958086	resLFC_1_Blo.csv	Bloomfield	1
FBgn0033645	10.947319509594	-0.0162857608007882	0.107179982606567	0.507246143903941	0.764870434100726	resLFC_1_Blo.csv	Bloomfield	1
FBgn0033649	168.002820449943	0.0194306303598996	0.0752314646039882	0.617804855134398	0.83087289179393	resLFC_1_Blo.csv	Bloomfield	1
FBgn0033652	119.370585704343	-0.0593649770338167	0.0863203336134271	0.128722359561127	0.417046712596697	resLFC_1_Blo.csv	Bloomfield	1
FBgn0033653	298.451204729754	0.0471526247495128	0.0609056776726254	0.27430311351457	0.58870287445901	resLFC_1_Blo.csv	Bloomfield	1
FBgn0033654	110.016946662532	-0.00674127272954589	0.0772116756375018	0.856339677793312	0.945384291740603	resLFC_1_Blo.csv	Bloomfield	1
FBgn0033656	677.951847295066	0.101905281169585	0.0581962185745438	0.0185237558602966	0.165199925483007	resLFC_1_Blo.csv	Bloomfield	1
FBgn0033657	32.1584854351063	-0.0181467259872716	0.0887306839262375	0.552261604174758	0.795042079193886	resLFC_1_Blo.csv	Bloomfield	1
FBgn0033658	4.69911831572532	-0.0292198908218388	0.142123369395067	0.219494150822169	NA	resLFC_1_Blo.csv	Bloomfield	1
FBgn0033659	109.122142729035	-0.0585373756150588	0.11586613197074	0.100950634531112	0.373370031170945	resLFC_1_Blo.csv	Bloomfield	1
FBgn0033661	2046.28732936347	-0.00410956545624269	0.0603758164027487	0.923678066976703	0.972985232371111	resLFC_1_Blo.csv	Bloomfield	1
FBgn0033663	7635.34903415078	-0.119404843281197	0.0390497444828119	0.000556356547765567	0.0190685761976163	resLFC_1_Blo.csv	Bloomfield	1
FBgn0033665	313.587039328452	0.0795096089518252	0.0646530121632834	0.06944927872555	0.314169095070818	resLFC_1_Blo.csv	Bloomfield	1
FBgn0033667	22.1073251432341	0.00218018233680013	0.0976477538942135	0.929675612507252	0.974620942615727	resLFC_1_Blo.csv	Bloomfield	1
FBgn0033668	77.2491752492269	-0.0662956436197885	0.113877022720956	0.0790695351011187	0.331608443497503	resLFC_1_Blo.csv	Bloomfield	1
FBgn0033669	618.667188340318	0.0141906855039461	0.0480798971379637	0.720516352675523	0.882938280280206	resLFC_1_Blo.csv	Bloomfield	1
FBgn0033672	251.883451257852	-0.0106891822906304	0.0603443532023131	0.803250248853182	0.919869577491676	resLFC_1_Blo.csv	Bloomfield	1
FBgn0033673	452.171938485702	0.101055183990811	0.0775088708697268	0.0243053788321563	0.19090353482684	resLFC_1_Blo.csv	Bloomfield	1
FBgn0033677	476.890698455053	-0.0385925409691609	0.0540807959893558	0.357016206097571	0.662126532048086	resLFC_1_Blo.csv	Bloomfield	1
FBgn0033679	174.114832382874	-0.0305406923970052	0.0841129039256291	0.381507314850851	0.681561296480903	resLFC_1_Blo.csv	Bloomfield	1
FBgn0033683	211.503455218725	0.0199245267695734	0.07630324244216	0.603091272684953	0.822741461305855	resLFC_1_Blo.csv	Bloomfield	1
FBgn0033685	12.1307819871611	0.0142390386082937	0.0970991011794358	0.591409428621973	0.814357939770555	resLFC_1_Blo.csv	Bloomfield	1
FBgn0033686	191.36006397945	0.0521554840395813	0.0663254575351508	0.225727639921447	0.542395966844437	resLFC_1_Blo.csv	Bloomfield	1
FBgn0033687	3.55118833698198	-0.00118722613773253	0.122759996124626	0.948759058968665	NA	resLFC_1_Blo.csv	Bloomfield	1
FBgn0033688	3840.42121822354	-0.00331755073992959	0.0620526112005415	0.938389557620401	0.977001790989441	resLFC_1_Blo.csv	Bloomfield	1
FBgn0033690	165.832161717381	0.00123392344843969	0.0690539279533269	0.976375644531367	0.991300214261184	resLFC_1_Blo.csv	Bloomfield	1
FBgn0033691	147.195083020056	-0.132755965899017	0.0885634212980523	0.00569090405848728	0.0871368791530858	resLFC_1_Blo.csv	Bloomfield	1
FBgn0033692	458.915179312874	0.024186450894278	0.059860409904714	0.573020903326048	0.804601883646766	resLFC_1_Blo.csv	Bloomfield	1
FBgn0033696	27.8678652933252	-0.00322671399679904	0.0922469303752844	0.904396867443827	0.965084969956567	resLFC_1_Blo.csv	Bloomfield	1
FBgn0033697	10.8478813940266	0.0220423045357421	0.11822546769863	0.365902457674889	0.66907282511237	resLFC_1_Blo.csv	Bloomfield	1
FBgn0033698	1146.54159822177	-0.0775578631321571	0.0644842159357687	0.0762221501952675	0.326264679346943	resLFC_1_Blo.csv	Bloomfield	1
FBgn0033699	11965.0920607953	-0.0931326663842061	0.0494653705053623	0.0209796414508588	0.176006033809426	resLFC_1_Blo.csv	Bloomfield	1
FBgn0033702	58.2985478827862	-0.0244095418580746	0.0875698767151444	0.44884241841965	0.732429910504854	resLFC_1_Blo.csv	Bloomfield	1
FBgn0033705	1.6052602083607	0.0170529916697964	0.146870056877805	0.336613064759327	NA	resLFC_1_Blo.csv	Bloomfield	1
FBgn0033706	0.751746866029154	-0.00602734998803532	0.150560738073233	0.636096645212042	NA	resLFC_1_Blo.csv	Bloomfield	1
FBgn0033708	1.1060444147955	0.0201896803927251	0.173936722372854	0.195647738689915	NA	resLFC_1_Blo.csv	Bloomfield	1
FBgn0033710	277.919201740762	-0.0179889128837175	0.075550651597788	0.642007875785746	0.844696427826847	resLFC_1_Blo.csv	Bloomfield	1
FBgn0033712	226.719129500969	0.0302860681367371	0.0667532411638325	0.476716183815372	0.748876417764411	resLFC_1_Blo.csv	Bloomfield	1
FBgn0033713	867.572003649559	0.0164091372054663	0.0642712870119672	0.701520450667438	0.872912591780116	resLFC_1_Blo.csv	Bloomfield	1
FBgn0033715	249.410500779337	0.0563094192910055	0.0711842155978596	0.183697305382223	0.495679890123969	resLFC_1_Blo.csv	Bloomfield	1
FBgn0033716	395.318511897821	-0.188600715381575	0.082712191089826	0.000163495551985332	0.00787312830585368	resLFC_1_Blo.csv	Bloomfield	1
FBgn0033717	977.168869006003	0.00611545990634401	0.056099120897796	0.885155894943928	0.957670527095801	resLFC_1_Blo.csv	Bloomfield	1
FBgn0033720	28.0340757733726	0.00304677544838378	0.0930225079476336	0.908488408683708	0.966812360666607	resLFC_1_Blo.csv	Bloomfield	1
FBgn0033723	72.8141218204664	-0.0375401595734134	0.105668715281227	0.224381582369367	0.541473069355895	resLFC_1_Blo.csv	Bloomfield	1
FBgn0033724	44.5009534450385	-0.000585867856305092	0.0904622490822519	0.98310532872154	0.993107554113399	resLFC_1_Blo.csv	Bloomfield	1
FBgn0033725	40.6661807485928	0.119382173638857	0.283089412235268	0.0147594011356934	0.147414916276268	resLFC_1_Blo.csv	Bloomfield	1
FBgn0033728	4401.26514305178	-0.0752828705643806	0.153791142657204	0.053701635996317	0.278863735766295	resLFC_1_Blo.csv	Bloomfield	1
FBgn0033729	1.44576984862224	0.00611664972537916	0.140240431066747	0.683018658669723	NA	resLFC_1_Blo.csv	Bloomfield	1
FBgn0033730	23.9247471644405	-0.00302523267634586	0.106233372074271	0.892423757075129	0.961294397090993	resLFC_1_Blo.csv	Bloomfield	1
FBgn0033731	17.5833629317964	-0.0912158272294884	0.291046289503633	0.0174091332995138	0.161529251259747	resLFC_1_Blo.csv	Bloomfield	1
FBgn0033732	0.624185302897319	-0.000873605679376294	0.150569147619266	0.940821851199901	NA	resLFC_1_Blo.csv	Bloomfield	1
FBgn0033733	1233.7917848122	-0.728016885906554	0.124733903783476	1.32888307752896e-09	9.8449791689857e-07	resLFC_1_Blo.csv	Bloomfield	1
FBgn0033734	627.247537981406	0.0805273237870613	0.0692956613491045	0.0658411548404291	0.305450945215883	resLFC_1_Blo.csv	Bloomfield	1
FBgn0033735	209.887502368643	-0.0242148528398151	0.0695608490570702	0.561570692539142	0.799725471879383	resLFC_1_Blo.csv	Bloomfield	1
FBgn0033736	1.11797170045301	-0.00505508170005685	0.143853390168465	0.716377657609298	NA	resLFC_1_Blo.csv	Bloomfield	1
FBgn0033737	752.027175344744	0.0143867482151465	0.0650329339182652	0.736204163313098	0.889857215972446	resLFC_1_Blo.csv	Bloomfield	1
FBgn0033738	1048.79396048551	0.0334614375049754	0.0515935548001754	0.415502369566363	0.707902883093152	resLFC_1_Blo.csv	Bloomfield	1
FBgn0033739	637.365378915121	-0.00482579286209344	0.0501251668996969	0.905209857039006	0.965456936117682	resLFC_1_Blo.csv	Bloomfield	1
FBgn0033740	413.809777116706	0.0231768668380178	0.0761716529087443	0.547852982558983	0.792486043109878	resLFC_1_Blo.csv	Bloomfield	1
FBgn0033741	2955.1258988862	0.00588792404931836	0.036041561203339	0.856669943239257	0.945384291740603	resLFC_1_Blo.csv	Bloomfield	1
FBgn0033742	54.6558183639904	0.0308209171063206	0.0946756779557794	0.323044994925897	0.631421467083052	resLFC_1_Blo.csv	Bloomfield	1
FBgn0033744	67.8065637695596	-0.00571629709410094	0.0848814041605381	0.855327880815243	0.945098399752464	resLFC_1_Blo.csv	Bloomfield	1
FBgn0033748	37.3743946900499	-0.00962794789058322	0.0820881249101652	0.774836442935016	0.907449464326373	resLFC_1_Blo.csv	Bloomfield	1
FBgn0033749	87.6906176987088	0.0337479467911654	0.0755670081750867	0.393196232514506	0.692551740187859	resLFC_1_Blo.csv	Bloomfield	1
FBgn0033750	79.8519117922372	-0.00026662893927771	0.0750946595984091	0.994493902283515	0.997393603341927	resLFC_1_Blo.csv	Bloomfield	1
FBgn0033751	605.692826845278	-0.00676036831310129	0.0520199412448374	0.869723819638179	0.951134598272171	resLFC_1_Blo.csv	Bloomfield	1
FBgn0033752	349.879576261567	0.0147368900237845	0.0641425889327057	0.730720697394452	0.887109805075936	resLFC_1_Blo.csv	Bloomfield	1
FBgn0033753	17.5728807518448	0.0212818576592041	0.103299007241411	0.425192253521718	0.714179338017463	resLFC_1_Blo.csv	Bloomfield	1
FBgn0033754	230.880243476248	0.0117233255689282	0.05951714516426	0.784397238189721	0.9102939873485	resLFC_1_Blo.csv	Bloomfield	1
FBgn0033755	691.268395151986	0.0538547929553014	0.0538172975334644	0.198319123650355	0.512593992344574	resLFC_1_Blo.csv	Bloomfield	1
FBgn0033756	9.99003607811393	0.00130037975355613	0.101269797317621	0.95600531693351	NA	resLFC_1_Blo.csv	Bloomfield	1
FBgn0033757	2892.25352715859	0.0719494448460214	0.0661540171157186	0.098839372552513	0.369758164410879	resLFC_1_Blo.csv	Bloomfield	1
FBgn0033760	224.955935757337	-0.224875058827408	0.248310662632234	0.00338436450561244	0.0641630207747114	resLFC_1_Blo.csv	Bloomfield	1
FBgn0033761	630.035565782719	0.0566875678705521	0.0536200825663409	0.175206156020104	0.485507791009207	resLFC_1_Blo.csv	Bloomfield	1
FBgn0033762	795.536269692369	0.037990780687611	0.047903506588144	0.337327935565873	0.645992766598642	resLFC_1_Blo.csv	Bloomfield	1
FBgn0033763	34.5797809416457	-0.0748390894039665	0.146355486993639	0.0552025372671976	0.283056816042468	resLFC_1_Blo.csv	Bloomfield	1
FBgn0033766	1229.88236726706	0.0920985286455295	0.0623405935993947	0.0358472861335683	0.230249091415759	resLFC_1_Blo.csv	Bloomfield	1
FBgn0033767	23.9259541534294	0.00503507075808565	0.0880976243311321	0.862991957883487	0.948584319034686	resLFC_1_Blo.csv	Bloomfield	1
FBgn0033769	223.34727736452	0.0288306781710979	0.0693080799400108	0.491272887361621	0.75682222674348	resLFC_1_Blo.csv	Bloomfield	1
FBgn0033773	597.633618330592	0.0566876153413139	0.0542905256883743	0.177254870899335	0.487754456822836	resLFC_1_Blo.csv	Bloomfield	1
FBgn0033774	18680.157595236	-0.265736378690377	0.242784211088586	0.00160308467816166	0.0393859911616708	resLFC_1_Blo.csv	Bloomfield	1
FBgn0033775	45.6778502096271	0.0205106186806969	0.0881042371311938	0.511721855615935	0.767542935903609	resLFC_1_Blo.csv	Bloomfield	1
FBgn0033777	581.86011413564	0.0188659407450936	0.0550030214641312	0.654098748719697	0.850807503511658	resLFC_1_Blo.csv	Bloomfield	1
FBgn0033781	220.53425066768	-0.0396348159346266	0.0658930015704763	0.355037907482514	0.661003303105373	resLFC_1_Blo.csv	Bloomfield	1
FBgn0033782	245.573347300624	-0.0522723887027136	0.0931597432637295	0.152009979333099	0.451993859511294	resLFC_1_Blo.csv	Bloomfield	1
FBgn0033783	840.934905010398	-0.0384983080693999	0.0504979570470138	0.344125290659847	0.6525439406074	resLFC_1_Blo.csv	Bloomfield	1
FBgn0033784	553.743271558981	0.056501268907314	0.0553320799398047	0.181588945720313	0.492643136966854	resLFC_1_Blo.csv	Bloomfield	1
FBgn0033785	35.8521303442857	-0.0777149219852303	0.12804209574033	0.0524595735310552	0.275972612505251	resLFC_1_Blo.csv	Bloomfield	1
FBgn0033787	570.454566160319	-0.08678539224246	0.108282343868248	0.0405499823420784	0.245466297885956	resLFC_1_Blo.csv	Bloomfield	1
FBgn0033788	599.957276772211	0.12659022261094	0.146519366577285	0.0126059141672173	0.135348449659387	resLFC_1_Blo.csv	Bloomfield	1
FBgn0033789	91.531713071993	0.0900937413073853	0.198867028895945	0.0340817062632147	0.224822543165083	resLFC_1_Blo.csv	Bloomfield	1
FBgn0033791	29.5525950605944	0.0022433295277205	0.0894120037787232	0.936758106675689	0.976991474765025	resLFC_1_Blo.csv	Bloomfield	1
FBgn0033792	40.4156970479649	0.000867775219179774	0.103245874661299	0.969938588353574	0.989239371125395	resLFC_1_Blo.csv	Bloomfield	1
FBgn0033793	27.0720872005325	-0.0448204711722491	0.113591300713348	0.162405708791685	0.469004312255687	resLFC_1_Blo.csv	Bloomfield	1
FBgn0033794	0.819809049649433	-0.0285410102655812	0.204293000673195	0.094292100375073	NA	resLFC_1_Blo.csv	Bloomfield	1
FBgn0033798	25.0476621238259	0.00250414188920337	0.0859329796063659	0.934508221025207	0.976565510943474	resLFC_1_Blo.csv	Bloomfield	1
FBgn0033799	176.863398068828	0.102639438987519	0.0733640410882866	0.0223072659618734	0.181147789611132	resLFC_1_Blo.csv	Bloomfield	1
FBgn0033802	88.4490168125337	0.0468745613888907	0.0763473470259251	0.243702328101508	0.561154411472199	resLFC_1_Blo.csv	Bloomfield	1
FBgn0033806	334.361656126595	0.0830440691877267	0.0838861883412672	0.0524680620435244	0.275972612505251	resLFC_1_Blo.csv	Bloomfield	1
FBgn0033807	384.782727650315	-0.0703971489397803	0.106442306141641	0.0716612872990608	0.317904126198643	resLFC_1_Blo.csv	Bloomfield	1
FBgn0033808	191.680666489932	0.0020491419050486	0.0667138554374726	0.961405004198457	0.986183187227896	resLFC_1_Blo.csv	Bloomfield	1
FBgn0033809	62.3166008380025	0.0099602168354858	0.0809073278882319	0.773267275442543	0.906443175485289	resLFC_1_Blo.csv	Bloomfield	1
FBgn0033810	228.96697162731	-0.0422780961093852	0.0659347544433388	0.324327038637309	0.632332006492997	resLFC_1_Blo.csv	Bloomfield	1
FBgn0033812	649.760923716949	-0.0389389599948522	0.0561514466060237	0.358645531775695	0.66374233599764	resLFC_1_Blo.csv	Bloomfield	1
FBgn0033813	137.923092445698	-0.0110350481778775	0.0665810563820821	0.794682872460628	0.91517287392901	resLFC_1_Blo.csv	Bloomfield	1
FBgn0033814	1287.01025037631	-0.078694346981964	0.0587739513925068	0.06838005180238	0.312562068774903	resLFC_1_Blo.csv	Bloomfield	1
FBgn0033815	37.1887754246992	0.0013684527692794	0.0841770459715594	0.965597375001576	0.988194946155084	resLFC_1_Blo.csv	Bloomfield	1
FBgn0033816	721.159486464036	0.00663840940092618	0.0530618821773175	0.873080784728252	0.952075685837035	resLFC_1_Blo.csv	Bloomfield	1
FBgn0033817	39.5151510578734	0.0141006515025906	0.0954405652066828	0.601920000611324	0.822136632520716	resLFC_1_Blo.csv	Bloomfield	1
FBgn0033818	0.494351153749072	-0.00021548649082936	0.159341817096345	0.982317150046115	NA	resLFC_1_Blo.csv	Bloomfield	1
FBgn0033819	0.85450437242802	-0.00449721515958775	0.143018525248155	0.747679619595816	NA	resLFC_1_Blo.csv	Bloomfield	1
FBgn0033820	2433.71050178628	-0.0216303513152201	0.0705321319511626	0.60056916404298	0.820690393069429	resLFC_1_Blo.csv	Bloomfield	1
FBgn0033821	165.529151325259	-0.0192703237701192	0.0834712150788502	0.566492380568934	0.801248400126229	resLFC_1_Blo.csv	Bloomfield	1
FBgn0033826	208.798393379864	-0.0601426616869655	0.0881885256661104	0.121827815180295	0.407970684284223	resLFC_1_Blo.csv	Bloomfield	1
FBgn0033827	2.50753792635464	-0.00918997197110922	0.135348765326444	0.587149845767305	NA	resLFC_1_Blo.csv	Bloomfield	1
FBgn0033830	7.28393395183724	0.0593098964107279	0.225178593962901	0.0428513316932194	NA	resLFC_1_Blo.csv	Bloomfield	1
FBgn0033836	124.709957988616	0.0376756768504571	0.0725840799667478	0.358443529060419	0.663737792949526	resLFC_1_Blo.csv	Bloomfield	1
FBgn0033842	221.495333055919	-0.0320416022172404	0.0651778604877913	0.454501052584004	0.73580427591806	resLFC_1_Blo.csv	Bloomfield	1
FBgn0033844	1862.97243020124	0.0304085970472053	0.0389737614383912	0.379373851756805	0.679990802456455	resLFC_1_Blo.csv	Bloomfield	1
FBgn0033845	1212.47490116847	0.0588364513720476	0.0935606670477896	0.1195232000911	0.404046311013473	resLFC_1_Blo.csv	Bloomfield	1
FBgn0033846	942.624202089071	0.08661938560426	0.0773310298363442	0.0473331310295766	0.263506002858874	resLFC_1_Blo.csv	Bloomfield	1
FBgn0033850	3.47896370038036	-0.0255438300619197	0.145196838080211	0.240937076053527	NA	resLFC_1_Blo.csv	Bloomfield	1
FBgn0033851	3.5335189404957	-0.00651110477714194	0.125951611505702	0.722912433530068	NA	resLFC_1_Blo.csv	Bloomfield	1
FBgn0033853	1120.68192165053	-0.0828778559148536	0.0473121966678762	0.0352048687204356	0.227555765534574	resLFC_1_Blo.csv	Bloomfield	1
FBgn0033855	18.223725365858	-0.0297939691743941	0.208097704184658	0.086797025518353	0.345430641639363	resLFC_1_Blo.csv	Bloomfield	1
FBgn0033856	0.507827020040998	-0.00901299153109491	0.160921632400856	0.448252532508134	NA	resLFC_1_Blo.csv	Bloomfield	1
FBgn0033859	645.181299671725	-0.00512513913367161	0.0521720146015621	0.901168626355578	0.963601092531429	resLFC_1_Blo.csv	Bloomfield	1
FBgn0033862	5.07270331462727	-0.0244716038106988	0.145201209295561	0.25075112073296	NA	resLFC_1_Blo.csv	Bloomfield	1
FBgn0033863	0.86639456402879	-0.00564900826287067	0.151275675714387	0.650782112116976	NA	resLFC_1_Blo.csv	Bloomfield	1
FBgn0033864	0.52407472963496	0.00456925385648129	0.149906538974564	0.714257970630354	NA	resLFC_1_Blo.csv	Bloomfield	1
FBgn0033866	2.22073325483175	0.000891994870157534	0.125660823263659	0.959962012913777	NA	resLFC_1_Blo.csv	Bloomfield	1
FBgn0033867	2.02565855665976	0.013241959995298	0.147722947416026	0.406860349204546	NA	resLFC_1_Blo.csv	Bloomfield	1
FBgn0033869	6.84595223975991	-0.0399173807333926	0.151451257477994	0.142120736233896	NA	resLFC_1_Blo.csv	Bloomfield	1
FBgn0033871	166.358753662635	0.0277487166709785	0.065438657833567	0.516321837902444	0.771558668865545	resLFC_1_Blo.csv	Bloomfield	1
FBgn0033872	629.026849639519	-0.0299791324810805	0.0813731304075623	0.407369754978232	0.701796348339103	resLFC_1_Blo.csv	Bloomfield	1
FBgn0033873	87.5004178573404	-0.0350670956639938	0.0935519553123153	0.280705692122859	0.593648774886969	resLFC_1_Blo.csv	Bloomfield	1
FBgn0033874	0.498288030820579	-0.00513976024171704	0.154239902375149	0.660911720937948	NA	resLFC_1_Blo.csv	Bloomfield	1
FBgn0033875	791.533330969315	0.161166250290371	0.089726726113972	0.00130577664763544	0.0344133163887941	resLFC_1_Blo.csv	Bloomfield	1
FBgn0033876	173.24900097724	-0.0794477910796137	0.102936709590855	0.0533295427768493	0.278232300370442	resLFC_1_Blo.csv	Bloomfield	1
FBgn0033879	2421.47498478883	-0.0386441810937059	0.0425340629895398	0.29360708256087	0.602157115022092	resLFC_1_Blo.csv	Bloomfield	1
FBgn0033883	457.31865363249	-0.112780358881322	0.0605028488102452	0.0101759576190944	0.120742500108881	resLFC_1_Blo.csv	Bloomfield	1
FBgn0033884	795.930530634849	0.0101360947810788	0.0577773241234256	0.812118799839855	0.925168714818986	resLFC_1_Blo.csv	Bloomfield	1
FBgn0033885	1.96832481387255	-0.00605498136354015	0.135552761541122	0.705770495460876	NA	resLFC_1_Blo.csv	Bloomfield	1
FBgn0033886	1801.97129175492	-0.116011487189436	0.0494227238865837	0.00401205792142032	0.0705111858416043	resLFC_1_Blo.csv	Bloomfield	1
FBgn0033887	368.253558788513	-0.331841712157652	0.268544816074194	0.000859528795074429	0.0259502251578741	resLFC_1_Blo.csv	Bloomfield	1
FBgn0033888	36.2465993756733	-0.310918903229669	0.319623884966804	0.00183566939136153	0.0430154061026835	resLFC_1_Blo.csv	Bloomfield	1
FBgn0033889	2745.48527663043	0.0526897908949914	0.0622595158832318	0.223113183699122	0.539900269398553	resLFC_1_Blo.csv	Bloomfield	1
FBgn0033890	775.774743288548	0.0358935077218732	0.0814699462095539	0.3307471759056	0.639258689774599	resLFC_1_Blo.csv	Bloomfield	1
FBgn0033891	163.838898423322	0.0484171478550937	0.0666374824239518	0.259354172702985	0.575191683033539	resLFC_1_Blo.csv	Bloomfield	1
FBgn0033897	1467.32051532085	0.0701822431887917	0.0567252851526598	0.100257609178907	0.372236327680052	resLFC_1_Blo.csv	Bloomfield	1
FBgn0033899	204.910257605989	0.0493852111204955	0.0694009839939036	0.244733598034671	0.562000305834983	resLFC_1_Blo.csv	Bloomfield	1
FBgn0033900	204.123956129487	-0.0842878697505699	0.0668529570072278	0.055270921755555	0.283145876291357	resLFC_1_Blo.csv	Bloomfield	1
FBgn0033901	481.925562764436	0.0996034339665105	0.0752224738044936	0.0260339251965421	0.198994232990394	resLFC_1_Blo.csv	Bloomfield	1
FBgn0033902	2687.64936491449	0.0364017968871451	0.0310559354638849	0.207295168305685	0.522907219997918	resLFC_1_Blo.csv	Bloomfield	1
FBgn0033903	248.132755413057	0.00268713574612838	0.0698429441760464	0.948223472563252	0.981194167529919	resLFC_1_Blo.csv	Bloomfield	1
FBgn0033904	85.3899697879301	-0.104417465860284	0.12531988964796	0.0226457645144518	0.183410844080099	resLFC_1_Blo.csv	Bloomfield	1
FBgn0033906	1167.39474999126	-0.0379576108238331	0.0478566948631206	0.337488274515503	0.645992766598642	resLFC_1_Blo.csv	Bloomfield	1
FBgn0033907	283.057309953773	-0.113140890278977	0.0627716901438389	0.010692876209336	0.123636811180408	resLFC_1_Blo.csv	Bloomfield	1
FBgn0033911	62.6069459329573	-0.0438872936147097	0.0941469632416014	0.202654904085877	0.515988249355865	resLFC_1_Blo.csv	Bloomfield	1
FBgn0033912	13780.3335071739	-0.123200352994136	0.0407601345877428	0.000552604440595133	0.0190685761976163	resLFC_1_Blo.csv	Bloomfield	1
FBgn0033913	549.233400974863	0.0246708269887137	0.0837379868372355	0.470595585632623	0.745567706074649	resLFC_1_Blo.csv	Bloomfield	1
FBgn0033915	1237.82210010462	0.0861688996862962	0.0646701096260842	0.049990553045402	0.270609494665979	resLFC_1_Blo.csv	Bloomfield	1
FBgn0033916	1032.75225808473	0.0210035966459499	0.0631436110948618	0.624694299681858	0.834687957857377	resLFC_1_Blo.csv	Bloomfield	1
FBgn0033917	558.700457956272	-0.0132637078723671	0.0564277159460404	0.754490083087085	0.898264938866832	resLFC_1_Blo.csv	Bloomfield	1
FBgn0033918	1030.50559148774	0.0350604122265699	0.0454813609621324	0.361420543888987	0.665598461126479	resLFC_1_Blo.csv	Bloomfield	1
FBgn0033919	955.566976921667	0.00444022640357639	0.0753078890404686	0.908226772023823	0.966744107382602	resLFC_1_Blo.csv	Bloomfield	1
FBgn0033921	527.465668678112	0.10739980291185	0.0748125699075092	0.017629734951053	0.162015245528236	resLFC_1_Blo.csv	Bloomfield	1
FBgn0033924	527.506152851284	0.10998357426871	0.0562026942516303	0.0101799304421567	0.120742500108881	resLFC_1_Blo.csv	Bloomfield	1
FBgn0033925	251.711375620198	0.00279243540431691	0.0658224996316204	0.947654910959594	0.981066800758019	resLFC_1_Blo.csv	Bloomfield	1
FBgn0033926	1667.90653643565	0.208544337999024	0.113616858532343	0.000284224769071389	0.0121122511102945	resLFC_1_Blo.csv	Bloomfield	1
FBgn0033928	87.4415616112597	0.0371664678128768	0.0804198549749023	0.322164179230132	0.631156063906713	resLFC_1_Blo.csv	Bloomfield	1
FBgn0033929	1138.61686178031	0.0164922686586398	0.0447898334137349	0.664700115979367	0.856185514083012	resLFC_1_Blo.csv	Bloomfield	1
FBgn0033932	11.4155409904826	-0.0749130403227737	0.181308690666498	0.0495741720097831	0.269519302106098	resLFC_1_Blo.csv	Bloomfield	1
FBgn0033934	839.961754707388	-0.0119104450252606	0.0502261799386525	0.769059938103421	0.904736966107974	resLFC_1_Blo.csv	Bloomfield	1
FBgn0033935	336.337254150771	0.0543760256131441	0.0771165796573156	0.181017833572336	0.49204112244345	resLFC_1_Blo.csv	Bloomfield	1
FBgn0033936	47.1895385352722	-0.611030294586189	0.321274201957689	0.000134259225106573	0.00706585025683828	resLFC_1_Blo.csv	Bloomfield	1
FBgn0033942	33.033891883175	0.00219140480768585	0.0898198802960056	0.937717047685548	0.977001790989441	resLFC_1_Blo.csv	Bloomfield	1
FBgn0033943	3.40737059455943	-0.0205608423368248	0.139715407864701	0.314748698806977	NA	resLFC_1_Blo.csv	Bloomfield	1
FBgn0033945	99.7965544343399	0.0705302046964138	0.0830903492679487	0.0876162491194844	0.346952210955322	resLFC_1_Blo.csv	Bloomfield	1
FBgn0033948	155.239400279335	0.00676082866376067	0.0684445243794751	0.87176770758053	0.951527598473112	resLFC_1_Blo.csv	Bloomfield	1
FBgn0033949	53.2165512836035	-0.00224684196380745	0.0930066644994463	0.932374923667751	0.975630474776631	resLFC_1_Blo.csv	Bloomfield	1
FBgn0033951	196.647243883423	0.0117105011306519	0.0735132169358068	0.768087270148745	0.904554719834014	resLFC_1_Blo.csv	Bloomfield	1
FBgn0033954	0.464856115059603	0.00138926446657861	0.151412864749367	0.90476610114791	NA	resLFC_1_Blo.csv	Bloomfield	1
FBgn0033958	242.109797086048	-0.0593183802202287	0.086409097224345	0.128781738476023	0.417046712596697	resLFC_1_Blo.csv	Bloomfield	1
FBgn0033960	13.2136932243046	-0.0092475208352788	0.100754810113336	0.706050447012488	0.875833572279401	resLFC_1_Blo.csv	Bloomfield	1
FBgn0033961	637.402885149833	-0.0548083011284672	0.0711652316500151	0.194915211279066	0.508985263553165	resLFC_1_Blo.csv	Bloomfield	1
FBgn0033968	36.0066367999794	0.0207742774404087	0.0937484875533556	0.47452155609459	0.747728584219077	resLFC_1_Blo.csv	Bloomfield	1
FBgn0033970	73.257005940512	0.0190753666989134	0.0911557102435826	0.519811918755368	0.773055680903791	resLFC_1_Blo.csv	Bloomfield	1
FBgn0033971	462.011622161135	-0.0995817527184383	0.065092301720453	0.0247254767347548	0.192818677273218	resLFC_1_Blo.csv	Bloomfield	1
FBgn0033972	609.437299317124	-0.0421490620810812	0.0483241268047236	0.289460128610759	0.599138297582253	resLFC_1_Blo.csv	Bloomfield	1
FBgn0033973	106.217628092809	0.0518199993645337	0.0748520502849854	0.207424183585644	0.522958720448517	resLFC_1_Blo.csv	Bloomfield	1
FBgn0033978	487.884047289179	0.422331422584507	0.188557355457998	4.05090637680982e-05	0.0027093249524344	resLFC_1_Blo.csv	Bloomfield	1
FBgn0033979	3094.91608329855	0.0366671668778249	0.0698142467024589	0.381877480557166	0.681716777617437	resLFC_1_Blo.csv	Bloomfield	1
FBgn0033980	368.415825887433	0.0655473314195312	0.0717573902581762	0.125162984779632	0.413186827169689	resLFC_1_Blo.csv	Bloomfield	1
FBgn0033982	104.959296901957	0.0880024301531608	0.0927997737948813	0.0407372849662388	0.245995430742294	resLFC_1_Blo.csv	Bloomfield	1
FBgn0033983	119.148559059503	-0.0640332743687728	0.0960136767455119	0.0966935619457928	0.365100498103329	resLFC_1_Blo.csv	Bloomfield	1
FBgn0033984	790.947877055826	0.0636266996344606	0.0745706977478478	0.13058119733772	0.42033005065494	resLFC_1_Blo.csv	Bloomfield	1
FBgn0033985	9.88242906858053	-0.0152437356553819	0.105658314497986	0.535558599463976	NA	resLFC_1_Blo.csv	Bloomfield	1
FBgn0033987	376.951010971005	-0.0593440067406081	0.0639312531831647	0.171068824794335	0.482088649383188	resLFC_1_Blo.csv	Bloomfield	1
FBgn0033988	2110.43637655536	0.0180066610940949	0.0374082590235103	0.591444387721533	0.814357939770555	resLFC_1_Blo.csv	Bloomfield	1
FBgn0033989	474.042444520383	0.0175767740334049	0.0591944207441228	0.681546651761074	0.863274502043431	resLFC_1_Blo.csv	Bloomfield	1
FBgn0033990	259.397336248924	0.0419287585086519	0.0733770313717874	0.305844972969896	0.614689677519421	resLFC_1_Blo.csv	Bloomfield	1
FBgn0033993	134.010224300991	0.0379095881103511	0.0775232477721089	0.330232579667706	0.638905177737983	resLFC_1_Blo.csv	Bloomfield	1
FBgn0033994	235.687562895329	0.0927068512105088	0.0732845122114534	0.0364007820802811	0.231862389031208	resLFC_1_Blo.csv	Bloomfield	1
FBgn0033995	316.375893230506	0.0400682104888898	0.0648051947121832	0.351308901695434	0.658279449525247	resLFC_1_Blo.csv	Bloomfield	1
FBgn0033996	595.203279208608	0.0470070634061878	0.0657852614947743	0.274349766948344	0.58870287445901	resLFC_1_Blo.csv	Bloomfield	1
FBgn0033997	2.46474976461977	0.0140635889420534	0.151972297017184	0.367320261167139	NA	resLFC_1_Blo.csv	Bloomfield	1
FBgn0033998	1361.39982025209	0.0618346573791652	0.0579825374704529	0.149466044644022	0.448183082230413	resLFC_1_Blo.csv	Bloomfield	1
FBgn0033999	312.497473619528	-0.0473470435482718	0.0935347929821368	0.18046819218334	0.49126318793605	resLFC_1_Blo.csv	Bloomfield	1
FBgn0034000	139.647414075503	0.00575367830901978	0.0735671358943317	0.884481923721274	0.957516734540243	resLFC_1_Blo.csv	Bloomfield	1
FBgn0034001	136.910892348519	0.00850163622634124	0.0734838691307498	0.830345167713579	0.933377893986692	resLFC_1_Blo.csv	Bloomfield	1
FBgn0034002	318.243303789292	0.0628019043236209	0.0650993375360739	0.147822306996851	0.445935591005264	resLFC_1_Blo.csv	Bloomfield	1
FBgn0034005	7.71282798348659	-0.0199532634451279	0.114086303833997	0.412790115689061	NA	resLFC_1_Blo.csv	Bloomfield	1
FBgn0034008	182.133103779635	0.159339815005315	0.123639723766456	0.00323055620859623	0.0623308253210487	resLFC_1_Blo.csv	Bloomfield	1
FBgn0034009	647.243715767898	0.0698407799322161	0.0668145913159297	0.108373465590683	0.384436407773064	resLFC_1_Blo.csv	Bloomfield	1
FBgn0034010	36.1032970974379	-0.0234416318660369	0.0876136740797129	0.464243248475528	0.741914540217508	resLFC_1_Blo.csv	Bloomfield	1
FBgn0034011	0.575260270668777	-0.00972882110648851	0.158249813951725	0.442455195438314	NA	resLFC_1_Blo.csv	Bloomfield	1
FBgn0034012	1.41698804214776	-0.0151297556944876	0.14363725937948	0.386650564153741	NA	resLFC_1_Blo.csv	Bloomfield	1
FBgn0034013	72.1654133353073	-0.0238620523185692	0.0905299838320577	0.439770490969259	0.725830487224747	resLFC_1_Blo.csv	Bloomfield	1
FBgn0034021	2788.55991550615	0.0685943187547223	0.0797040023529668	0.0990339537790773	0.370262425794369	resLFC_1_Blo.csv	Bloomfield	1
FBgn0034022	2.07918245679062	-0.0111073416976627	0.131026202032462	0.547104257922202	NA	resLFC_1_Blo.csv	Bloomfield	1
FBgn0034025	885.915730318466	-0.00912535795712013	0.0515073929183601	0.82405060244622	0.931109020135656	resLFC_1_Blo.csv	Bloomfield	1
FBgn0034027	106.317453393708	0.0294824270882774	0.074885002856663	0.456618879872892	0.737484044598987	resLFC_1_Blo.csv	Bloomfield	1
FBgn0034029	362.346188492294	0.00990254959976604	0.0618997081265256	0.817588380863961	0.928345931118079	resLFC_1_Blo.csv	Bloomfield	1
FBgn0034030	25.9158635057027	-0.010813842411916	0.111680493522681	0.627943707258556	0.836429883882881	resLFC_1_Blo.csv	Bloomfield	1
FBgn0034031	171.459412128781	-0.089946626765517	0.0849889200224248	0.0391168107225961	0.24087851922591	resLFC_1_Blo.csv	Bloomfield	1
FBgn0034032	391.176244882305	0.0515843043746686	0.0605470290053916	0.231881963070163	0.549035910453418	resLFC_1_Blo.csv	Bloomfield	1
FBgn0034033	53.6207431219781	-0.0307095069825561	0.0850950040783119	0.373086854174751	0.675794525589059	resLFC_1_Blo.csv	Bloomfield	1
FBgn0034035	340.235933737193	-0.0835375564589145	0.0684244698332238	0.0572568384754833	0.288445118658001	resLFC_1_Blo.csv	Bloomfield	1
FBgn0034045	83.7076840536279	0.140994047378269	0.19013298787944	0.0113640924486595	0.128459594334553	resLFC_1_Blo.csv	Bloomfield	1
FBgn0034046	813.8618575202	0.0779777462830098	0.0521059798069126	0.0594574962800338	0.294152820804781	resLFC_1_Blo.csv	Bloomfield	1
FBgn0034047	1.15840817712954	-0.00231198490702771	0.140038098130768	0.871850527598802	NA	resLFC_1_Blo.csv	Bloomfield	1
FBgn0034049	496.910765669098	0.0376147873041324	0.0593466731282431	0.380958263922799	0.681212224255566	resLFC_1_Blo.csv	Bloomfield	1
FBgn0034050	161.04148368058	0.00832663301094727	0.0654182157201186	0.845098599425011	0.941588881263684	resLFC_1_Blo.csv	Bloomfield	1
FBgn0034051	1689.23799096564	0.0133520337494341	0.0483214940940058	0.737085934220587	0.890364308601338	resLFC_1_Blo.csv	Bloomfield	1
FBgn0034052	176.383071128187	-0.527578522411845	0.31770329810956	0.000236565559592473	0.0105479764094218	resLFC_1_Blo.csv	Bloomfield	1
FBgn0034053	186.679092000072	-0.0121597678031768	0.0807371434498853	0.726997023139984	0.88561957119418	resLFC_1_Blo.csv	Bloomfield	1
FBgn0034054	250.673051889284	-0.0392293408161849	0.0660314142776402	0.359683873063403	0.66476979110989	resLFC_1_Blo.csv	Bloomfield	1
FBgn0034057	425.189735535162	0.0118721797241043	0.0613757063108924	0.782170460574909	0.909131069206812	resLFC_1_Blo.csv	Bloomfield	1
FBgn0034058	376.41357717301	0.0681247458885173	0.0621086070680703	0.116969960304694	0.399623159877442	resLFC_1_Blo.csv	Bloomfield	1
FBgn0034059	282.396386375321	-0.118811772967192	0.0700235258928172	0.0089680793689399	0.11451976901741	resLFC_1_Blo.csv	Bloomfield	1
FBgn0034060	761.591700229785	0.10895719529921	0.0770301481322572	0.0164938602399157	0.156350755876602	resLFC_1_Blo.csv	Bloomfield	1
FBgn0034061	320.399593408289	-0.190774960326083	0.0982765091943264	0.000346909452967285	0.0142173827299061	resLFC_1_Blo.csv	Bloomfield	1
FBgn0034062	151.990621521543	0.0225174656570861	0.0659207583595244	0.597289170149187	0.818161285408451	resLFC_1_Blo.csv	Bloomfield	1
FBgn0034063	359.386945398642	0.0247659468075837	0.0642085507431427	0.563529883365353	0.800670385504068	resLFC_1_Blo.csv	Bloomfield	1
FBgn0034065	192.96902384306	-0.053088960384301	0.0684865068726136	0.214435481262527	0.529788504003726	resLFC_1_Blo.csv	Bloomfield	1
FBgn0034066	542.592419268403	-0.0322103155170149	0.0495682552639842	0.424313574615969	0.713456310436594	resLFC_1_Blo.csv	Bloomfield	1
FBgn0034067	1029.59122045561	0.0852251538538246	0.0734053752573358	0.051741711245883	0.274105842139218	resLFC_1_Blo.csv	Bloomfield	1
FBgn0034068	1431.70776304144	0.0421617329033814	0.0516723276193478	0.305398073951792	0.614636699901659	resLFC_1_Blo.csv	Bloomfield	1
FBgn0034069	8.35781114467357	0.00336304494451663	0.102919851914062	0.884856935419385	NA	resLFC_1_Blo.csv	Bloomfield	1
FBgn0034070	148.66184884541	-0.0124213838984112	0.0809673430725773	0.72018667494406	0.882938280280206	resLFC_1_Blo.csv	Bloomfield	1
FBgn0034071	1204.70820432916	-0.0157391058682659	0.0454031342485693	0.681674030530609	0.863274502043431	resLFC_1_Blo.csv	Bloomfield	1
FBgn0034072	1453.87506302226	-0.0974950413089982	0.0462471065389243	0.0120388758406319	0.13242150474393	resLFC_1_Blo.csv	Bloomfield	1
FBgn0034073	1374.76318276417	0.103913493479551	0.0534764206809332	0.0131798472294429	0.139336013904242	resLFC_1_Blo.csv	Bloomfield	1
FBgn0034075	1043.61787865474	-0.0297341398966523	0.0750397696942909	0.45205422116054	0.734064104535012	resLFC_1_Blo.csv	Bloomfield	1
FBgn0034076	67.8997980560776	0.0189006113078352	0.0975432856665354	0.491121525820903	0.75682222674348	resLFC_1_Blo.csv	Bloomfield	1
FBgn0034081	160.216329112962	0.0292135911834981	0.0725132973414403	0.472934957758764	0.746816950020439	resLFC_1_Blo.csv	Bloomfield	1
FBgn0034082	2.26598613126324	-0.020128225422658	0.148398377472837	0.28621572888743	NA	resLFC_1_Blo.csv	Bloomfield	1
FBgn0034083	501.142904672928	0.0306162469979958	0.057683963983186	0.473153243202444	0.746953563210327	resLFC_1_Blo.csv	Bloomfield	1
FBgn0034084	294.657113195189	0.0911447913050017	0.0704054461722066	0.0394465215603507	0.242443809283815	resLFC_1_Blo.csv	Bloomfield	1
FBgn0034085	184.327532052177	-0.0535874124047139	0.0724844753232816	0.200863614387502	0.514089149658791	resLFC_1_Blo.csv	Bloomfield	1
FBgn0034086	335.11544978466	-0.0223042964764783	0.0617870290030577	0.603795627130589	0.822741461305855	resLFC_1_Blo.csv	Bloomfield	1
FBgn0034087	3279.09520353462	-0.114299796455663	0.0555788875406748	0.00733592084312649	0.100501072034355	resLFC_1_Blo.csv	Bloomfield	1
FBgn0034091	1708.33045987206	0.0594266123748453	0.05455905460047	0.158080830549035	0.463235666114215	resLFC_1_Blo.csv	Bloomfield	1
FBgn0034093	277.794873494191	-0.0547576993246936	0.0659427462476521	0.204468388187652	0.518728801985061	resLFC_1_Blo.csv	Bloomfield	1
FBgn0034094	69.7496846302771	0.0137659376434702	0.0851695321986744	0.665751782327388	0.85654781688693	resLFC_1_Blo.csv	Bloomfield	1
FBgn0034095	13.5743558289843	0.0238362559503671	0.101788639168969	0.3895126743074	0.688835212312628	resLFC_1_Blo.csv	Bloomfield	1
FBgn0034098	741.033809952448	0.231421552539774	0.221058440099028	0.0022164205855496	0.0495759381693705	resLFC_1_Blo.csv	Bloomfield	1
FBgn0034103	2.709721664948	0.021178299047571	0.144183815775405	0.289682912829166	NA	resLFC_1_Blo.csv	Bloomfield	1
FBgn0034109	265.522660024336	0.0340494938105749	0.064533355897582	0.427770125619669	0.71620866306659	resLFC_1_Blo.csv	Bloomfield	1
FBgn0034110	522.053640752805	0.0878992695394563	0.0637710949075894	0.0454709210547892	0.257454697635905	resLFC_1_Blo.csv	Bloomfield	1
FBgn0034113	427.746317412054	0.00579028811965209	0.0626960256339086	0.892640511578634	0.96140565903135	resLFC_1_Blo.csv	Bloomfield	1
FBgn0034114	452.686733635723	0.0488294433589092	0.071839052044722	0.242891505245608	0.560550907308972	resLFC_1_Blo.csv	Bloomfield	1
FBgn0034117	558.618207610029	0.0273468203914614	0.0506056820509255	0.501882825744133	0.761528634713203	resLFC_1_Blo.csv	Bloomfield	1
FBgn0034118	740.033136313759	0.0573100266044275	0.0604638371285926	0.184596971303789	0.496745859353672	resLFC_1_Blo.csv	Bloomfield	1
FBgn0034122	23.0613223516254	-0.0365808479238129	0.107431917775006	0.228622835447693	0.545151405842221	resLFC_1_Blo.csv	Bloomfield	1
FBgn0034126	141.651012680593	-0.0417497012021147	0.0705806010938915	0.318730387761406	0.628005802890774	resLFC_1_Blo.csv	Bloomfield	1
FBgn0034127	2.28534305430548	-0.0186450763532399	0.140903890544717	0.337477935149328	NA	resLFC_1_Blo.csv	Bloomfield	1
FBgn0034128	15.2870136252355	-0.0288258834988592	0.113881869637321	0.288992745320761	0.598814356752206	resLFC_1_Blo.csv	Bloomfield	1
FBgn0034135	70.6102690397397	-0.0102997030603661	0.0861085535592281	0.738702655430782	0.890921239186321	resLFC_1_Blo.csv	Bloomfield	1
FBgn0034136	67.3335222941986	-0.0147415301322627	0.0897083655218164	0.616872751390587	0.83087289179393	resLFC_1_Blo.csv	Bloomfield	1
FBgn0034137	115.894098524114	0.0184290961848886	0.0761486174032174	0.630797481006927	0.838191299610612	resLFC_1_Blo.csv	Bloomfield	1
FBgn0034138	8498.87071429548	-0.104186161381498	0.0510418653682321	0.0110727010000895	0.12648334782493	resLFC_1_Blo.csv	Bloomfield	1
FBgn0034139	17.1257167562852	0.00781791908759062	0.095708616555939	0.762550537377853	0.902191462499478	resLFC_1_Blo.csv	Bloomfield	1
FBgn0034140	561.653664200014	0.0394541916119587	0.0839848492110168	0.278317757423941	0.59119504229157	resLFC_1_Blo.csv	Bloomfield	1
FBgn0034141	452.252842320512	0.0366167538119874	0.0642420369103064	0.394390392261871	0.69299025594945	resLFC_1_Blo.csv	Bloomfield	1
FBgn0034142	333.267524123123	0.0274732503084693	0.0764213496245576	0.477506996360732	0.749516461444973	resLFC_1_Blo.csv	Bloomfield	1
FBgn0034143	1407.27865162456	-0.405885386846006	0.267819998983667	0.00035278077236868	0.0143359983910665	resLFC_1_Blo.csv	Bloomfield	1
FBgn0034144	8.14181876746643	-0.0485678575553386	0.153055723377036	0.110406429820297	NA	resLFC_1_Blo.csv	Bloomfield	1
FBgn0034145	1223.12959235948	-0.0386617457414243	0.0788186537358233	0.314377512114467	0.622869742681429	resLFC_1_Blo.csv	Bloomfield	1
FBgn0034151	149.737487053034	0.0101274033932013	0.0889957058502184	0.72825431181161	0.886264821718377	resLFC_1_Blo.csv	Bloomfield	1
FBgn0034152	4.33259202276646	0.0200844051261134	0.131413879457268	0.352979408456348	NA	resLFC_1_Blo.csv	Bloomfield	1
FBgn0034154	6.10230603576777	0.0168955507147848	0.114865296743199	0.468517003689826	NA	resLFC_1_Blo.csv	Bloomfield	1
FBgn0034156	0.569026127122083	0.00579733022475903	0.155542822298937	0.618804697234526	NA	resLFC_1_Blo.csv	Bloomfield	1
FBgn0034157	1.42958533968892	-0.000104170693150088	0.13929113347983	0.994224340338774	NA	resLFC_1_Blo.csv	Bloomfield	1
FBgn0034158	1094.88979319027	0.0796481427139402	0.0574530601968562	0.0635285143551395	0.300060304662905	resLFC_1_Blo.csv	Bloomfield	1
FBgn0034159	3.79409617268442	0.0321038354310731	0.159382888959818	0.160869481555957	NA	resLFC_1_Blo.csv	Bloomfield	1
FBgn0034160	34.1988010578692	-0.160917472821434	0.305322289281899	0.00924143630903338	0.116193568005614	resLFC_1_Blo.csv	Bloomfield	1
FBgn0034162	342.67605104726	-0.0671641393136145	0.0794525690561928	0.105280302215895	0.378997874964285	resLFC_1_Blo.csv	Bloomfield	1
FBgn0034165	27.8713158582704	0.062519528440596	0.130325459033297	0.0830640647029713	0.340856415489696	resLFC_1_Blo.csv	Bloomfield	1
FBgn0034166	2.92111700937792	-0.0107424238996153	0.132647273918083	0.550422916277663	NA	resLFC_1_Blo.csv	Bloomfield	1
FBgn0034172	283.255100469423	0.0449344771140481	0.0621619809121838	0.297793990054856	0.606213663035332	resLFC_1_Blo.csv	Bloomfield	1
FBgn0034175	7.44511509298164	-0.0284693364745134	0.128798890219135	0.25848836487365	NA	resLFC_1_Blo.csv	Bloomfield	1
FBgn0034176	863.582944899762	0.0279004555319934	0.0482495948986375	0.482699688544751	0.751664521371288	resLFC_1_Blo.csv	Bloomfield	1
FBgn0034177	106.035282869022	-0.0173416960743177	0.0714606179171393	0.671139919661932	0.859504911832792	resLFC_1_Blo.csv	Bloomfield	1
FBgn0034179	415.285300793109	0.0629807294724123	0.0563642241577324	0.13907252438756	0.432625155806393	resLFC_1_Blo.csv	Bloomfield	1
FBgn0034180	1157.44918223257	0.0598332645496606	0.0547789498255332	0.155867636689526	0.459351655127548	resLFC_1_Blo.csv	Bloomfield	1
FBgn0034181	2506.34392669548	0.00114601462208502	0.0552278219536545	0.978306292058167	0.991790085404997	resLFC_1_Blo.csv	Bloomfield	1
FBgn0034182	147.434535180025	-0.00173836614319257	0.0847907308611129	0.955674730612327	0.984712028514745	resLFC_1_Blo.csv	Bloomfield	1
FBgn0034183	24.3063932559965	0.0121676109613445	0.0922484756717438	0.662575497433064	0.854834034934821	resLFC_1_Blo.csv	Bloomfield	1
FBgn0034184	747.585492650169	-0.00888464327073903	0.05015308914481	0.826513042665178	0.932210693747316	resLFC_1_Blo.csv	Bloomfield	1
FBgn0034186	288.823798229966	-0.018017809150251	0.071897409263736	0.657667443373292	0.8520590358642	resLFC_1_Blo.csv	Bloomfield	1
FBgn0034187	1293.86366688747	0.0885098205387812	0.07331114830959	0.0444275660665346	0.254086632296196	resLFC_1_Blo.csv	Bloomfield	1
FBgn0034191	186.40334375342	0.0451342306225137	0.0670881381425725	0.29143114067997	0.600893452341853	resLFC_1_Blo.csv	Bloomfield	1
FBgn0034194	185.624864672078	0.0323852142988231	0.0703661042731575	0.436645430803571	0.723971192155803	resLFC_1_Blo.csv	Bloomfield	1
FBgn0034196	12.4138008351455	0.0300553540706316	0.117742974454022	0.267212139700682	0.582112670766177	resLFC_1_Blo.csv	Bloomfield	1
FBgn0034197	13.8865909950989	-0.0526649604997422	0.144351709811703	0.104400639382283	0.377869924084675	resLFC_1_Blo.csv	Bloomfield	1
FBgn0034198	226.070279082583	-0.0363223364276356	0.0757387876367959	0.359274173430162	0.664236217209627	resLFC_1_Blo.csv	Bloomfield	1
FBgn0034199	89.4912194820741	0.0348553298620177	0.088344003539293	0.305130560457618	0.614536266785304	resLFC_1_Blo.csv	Bloomfield	1
FBgn0034200	552.386472647888	0.0916866236388156	0.096414236107401	0.034911108992652	0.226569333361342	resLFC_1_Blo.csv	Bloomfield	1
FBgn0034210	401.469087920486	0.113658104129217	0.0673420442415744	0.0115216111177751	0.129216600760817	resLFC_1_Blo.csv	Bloomfield	1
FBgn0034214	284.543135717137	0.0294030527621956	0.0654029296149027	0.491871829883631	0.75682222674348	resLFC_1_Blo.csv	Bloomfield	1
FBgn0034215	794.668172762023	-0.0239278239666268	0.0449048014850225	0.530116993676994	0.780657556906433	resLFC_1_Blo.csv	Bloomfield	1
FBgn0034217	90.3799056586917	0.027714605275879	0.0825991148065152	0.431573348989159	0.719488129498803	resLFC_1_Blo.csv	Bloomfield	1
FBgn0034218	10.4065749318306	0.017366036220739	0.103236050377108	0.498605839479205	0.760189715433802	resLFC_1_Blo.csv	Bloomfield	1
FBgn0034219	52.7873648161233	-0.0224243696802228	0.0813713264612096	0.525191904904404	0.777065532001847	resLFC_1_Blo.csv	Bloomfield	1
FBgn0034221	4.19025281148147	-0.0129535151012594	0.127279766515682	0.513015639495322	NA	resLFC_1_Blo.csv	Bloomfield	1
FBgn0034223	650.306345879666	0.055991955614988	0.0597604479843473	0.194023493427198	0.508611939356924	resLFC_1_Blo.csv	Bloomfield	1
FBgn0034224	1.30555094944524	-0.0294016319291041	0.205765435881571	0.0906059017017681	NA	resLFC_1_Blo.csv	Bloomfield	1
FBgn0034229	835.58605845985	-0.0121817067681029	0.0798236509927993	0.731541630314872	0.887227986596465	resLFC_1_Blo.csv	Bloomfield	1
FBgn0034230	563.553874901696	0.06109367662407	0.0542376389778497	0.145916353093648	0.443178933032143	resLFC_1_Blo.csv	Bloomfield	1
FBgn0034231	134.318470808488	0.0425677594158996	0.0718265632186067	0.305221999622383	0.614591904320128	resLFC_1_Blo.csv	Bloomfield	1
FBgn0034232	256.303100603108	0.0138332845055767	0.0655389176792919	0.745519215170792	0.893713662099813	resLFC_1_Blo.csv	Bloomfield	1
FBgn0034237	8280.6180524633	-0.0122832195545616	0.0354887471441133	0.702904381678642	0.87395715207165	resLFC_1_Blo.csv	Bloomfield	1
FBgn0034240	1903.90684918302	0.032143585426562	0.0678169847809886	0.447970926575046	0.731403394016104	resLFC_1_Blo.csv	Bloomfield	1
FBgn0034243	1045.97449798384	0.0202227974139278	0.0521089195609027	0.624024221574693	0.834582790650108	resLFC_1_Blo.csv	Bloomfield	1
FBgn0034245	1165.60718919448	-0.17415114605362	0.116829484422393	0.00152713532408508	0.0380047553133423	resLFC_1_Blo.csv	Bloomfield	1
FBgn0034246	1453.40357325996	0.0789321890653139	0.051085702849469	0.0541624703066742	0.280450941679344	resLFC_1_Blo.csv	Bloomfield	1
FBgn0034247	219.083564852904	1.18179759621148	0.234503261616238	5.97877226187079e-09	3.3871503325928e-06	resLFC_1_Blo.csv	Bloomfield	1
FBgn0034248	4.37426490266839	0.0159877428071193	0.123332486120272	0.457868841544046	NA	resLFC_1_Blo.csv	Bloomfield	1
FBgn0034249	486.947170802538	0.0320129937895844	0.0731382671361045	0.429783329592036	0.718322209850317	resLFC_1_Blo.csv	Bloomfield	1
FBgn0034251	0.541933972462682	0.000387991210747499	0.146408439053785	0.975635615473818	NA	resLFC_1_Blo.csv	Bloomfield	1
FBgn0034253	385.105131083724	-0.13405441425827	0.0868099883756435	0.00518448607758843	0.0818553859233675	resLFC_1_Blo.csv	Bloomfield	1
FBgn0034255	67.7628359131827	-0.0255388087879512	0.0834522472630487	0.45880664467075	0.73855370129099	resLFC_1_Blo.csv	Bloomfield	1
FBgn0034258	6599.19320980078	-0.0740700471644674	0.039356513067208	0.033462303450684	0.222999322077262	resLFC_1_Blo.csv	Bloomfield	1
FBgn0034259	1673.40867237769	0.00893959759798672	0.0486295849271685	0.822744806729706	0.930836297623087	resLFC_1_Blo.csv	Bloomfield	1
FBgn0034261	618.289197793223	0.0835382497654807	0.0524223729094402	0.0441165088419422	0.253730413018563	resLFC_1_Blo.csv	Bloomfield	1
FBgn0034262	72.0753054479158	-0.051609404373577	0.0993099345754689	0.145120382590654	0.44173653752547	resLFC_1_Blo.csv	Bloomfield	1
FBgn0034264	9.21848921449956	-0.00673683626000618	0.104150562019129	0.772078791265086	NA	resLFC_1_Blo.csv	Bloomfield	1
FBgn0034265	447.235688021265	0.0319074535924436	0.060895047910204	0.458221690079109	0.738048010868722	resLFC_1_Blo.csv	Bloomfield	1
FBgn0034266	5.70268555512769	0.000226675223490201	0.111139811793295	0.99143780942766	NA	resLFC_1_Blo.csv	Bloomfield	1
FBgn0034267	28.2010436076705	-0.0566417311812879	0.125537340678214	0.101981110903697	0.374120174921738	resLFC_1_Blo.csv	Bloomfield	1
FBgn0034269	696.647365424131	0.00538434794838356	0.0578771915361327	0.899546639055984	0.963328139673244	resLFC_1_Blo.csv	Bloomfield	1
FBgn0034270	249.877561917947	-0.0346898939425001	0.0620876941054123	0.42047250284407	0.711118837918796	resLFC_1_Blo.csv	Bloomfield	1
FBgn0034271	648.8543763187	0.101922551295685	0.0732840416856725	0.0231241103072778	0.18528145288635	resLFC_1_Blo.csv	Bloomfield	1
FBgn0034272	1.24768610448166	0.0107620598000927	0.139514817686049	0.515855671643332	NA	resLFC_1_Blo.csv	Bloomfield	1
FBgn0034275	144.499060330209	-0.017329202964845	0.0794632310557479	0.631125366424529	0.838438289915059	resLFC_1_Blo.csv	Bloomfield	1
FBgn0034276	80.1873030502052	0.319944521635011	0.380280780803736	0.00211494619809681	0.0477026857936075	resLFC_1_Blo.csv	Bloomfield	1
FBgn0034277	1860.73355310416	-0.075981533150729	0.0440031989473343	0.0434924612886812	0.25157711391669	resLFC_1_Blo.csv	Bloomfield	1
FBgn0034279	22.0119580971406	-0.0156917158374837	0.0954019729569757	0.566464940243477	0.801248400126229	resLFC_1_Blo.csv	Bloomfield	1
FBgn0034281	1.1849058681074	-0.0105812086763969	0.146998397906198	0.481303399953723	NA	resLFC_1_Blo.csv	Bloomfield	1
FBgn0034282	4076.03120374325	0.101784027114742	0.0591156646414722	0.0192256812905717	0.168789914776205	resLFC_1_Blo.csv	Bloomfield	1
FBgn0034286	41.9198148802553	-0.0492821428363406	0.0954792118010655	0.164392086289602	0.472192121400284	resLFC_1_Blo.csv	Bloomfield	1
FBgn0034288	2.69434089373891	-0.0174715828863742	0.158318827031658	0.280807234572698	NA	resLFC_1_Blo.csv	Bloomfield	1
FBgn0034289	430.157948114134	0.0120184484807174	0.0965642608460015	0.647132327584212	0.847985715044029	resLFC_1_Blo.csv	Bloomfield	1
FBgn0034290	117.821521056662	-0.0292053675065975	0.106433250089434	0.303412956873353	0.612780134987005	resLFC_1_Blo.csv	Bloomfield	1
FBgn0034291	37.0770922458058	-0.0279170848680547	0.116120931289653	0.293914706623953	0.60233134764362	resLFC_1_Blo.csv	Bloomfield	1
FBgn0034292	485.374417243627	-0.182576499971911	0.157417636436568	0.00267839302048154	0.0560773982179515	resLFC_1_Blo.csv	Bloomfield	1
FBgn0034293	17.8937674577643	0.000278067634298614	0.0959946311137048	0.991208370887988	0.995578540130133	resLFC_1_Blo.csv	Bloomfield	1
FBgn0034294	7.35956706203789	-0.023847151951125	0.114323108898772	0.350527788734722	NA	resLFC_1_Blo.csv	Bloomfield	1
FBgn0034295	2398.63158249514	-0.00246292057452621	0.0737652708957053	0.950237803078548	0.981906194580835	resLFC_1_Blo.csv	Bloomfield	1
FBgn0034296	356.096763530272	-0.0532902434837524	0.081840487549354	0.173745024787179	0.483903508885288	resLFC_1_Blo.csv	Bloomfield	1
FBgn0034299	586.702661088578	0.0328289974300788	0.0616517056791604	0.445642595566106	0.729936603670609	resLFC_1_Blo.csv	Bloomfield	1
FBgn0034300	985.055916248666	0.0853723286982434	0.0832260827345698	0.0478815575396352	0.26537495413673	resLFC_1_Blo.csv	Bloomfield	1
FBgn0034301	0.91900366528098	-0.0412517408433266	0.251865621901375	0.0409564194208934	NA	resLFC_1_Blo.csv	Bloomfield	1
FBgn0034304	390.963354318259	0.0246322992665876	0.0602417136224398	0.566226637860381	0.801248400126229	resLFC_1_Blo.csv	Bloomfield	1
FBgn0034307	268.924060174099	-0.0892168495409904	0.0627907533001665	0.0420392645256094	0.24920669272506	resLFC_1_Blo.csv	Bloomfield	1
FBgn0034308	968.125012322182	-0.0608394449902927	0.0490175806538266	0.129351903127235	0.418385370247339	resLFC_1_Blo.csv	Bloomfield	1
FBgn0034310	560.693992255454	0.045236007051417	0.0627688936739124	0.294615408552815	0.603069287943074	resLFC_1_Blo.csv	Bloomfield	1
FBgn0034312	117.395965611285	0.428500963846483	0.179171205588499	2.61882396229499e-05	0.00198064372482198	resLFC_1_Blo.csv	Bloomfield	1
FBgn0034313	1593.70195953678	0.0173322604706143	0.0507100027564512	0.670632930526342	0.859504911832792	resLFC_1_Blo.csv	Bloomfield	1
FBgn0034314	374.243126419338	0.0955065131746121	0.092461790528153	0.0303526557123225	0.21415855469991	resLFC_1_Blo.csv	Bloomfield	1
FBgn0034315	697.533980903255	0.024351540120117	0.05556755993081	0.564353303961398	0.801032104148184	resLFC_1_Blo.csv	Bloomfield	1
FBgn0034317	17.4000954866547	-0.0125839938629268	0.109822662320512	0.585902137937696	0.811450027391134	resLFC_1_Blo.csv	Bloomfield	1
FBgn0034318	171.921093633592	-0.0193930182698021	0.0814049483892551	0.579038183590557	0.807514379972075	resLFC_1_Blo.csv	Bloomfield	1
FBgn0034321	52.9668681333938	0.0189651358490526	0.081421083466572	0.586871959905568	0.811591405466366	resLFC_1_Blo.csv	Bloomfield	1
FBgn0034322	18.7169105856848	0.0271876000816605	0.10284547734045	0.338764801143697	0.646843787664749	resLFC_1_Blo.csv	Bloomfield	1
FBgn0034323	6.67258471485097	0.00794879796790763	0.115311168051489	0.704634379483253	NA	resLFC_1_Blo.csv	Bloomfield	1
FBgn0034324	2.62377174317013	-0.0114871815130868	0.130713404214011	0.537583435707788	NA	resLFC_1_Blo.csv	Bloomfield	1
FBgn0034325	5.77091174118395	-0.0241347338972112	0.121592076548933	0.326432066468961	NA	resLFC_1_Blo.csv	Bloomfield	1
FBgn0034326	11.290408608967	0.00864418421037045	0.0985589499060843	0.730072770988515	0.887109805075936	resLFC_1_Blo.csv	Bloomfield	1
FBgn0034327	1.01257918137023	-0.0232601178690346	0.170661548461773	0.18258964746409	NA	resLFC_1_Blo.csv	Bloomfield	1
FBgn0034328	35.9366183671479	0.00584126653460085	0.111389461097068	0.785590982868967	0.910801342965092	resLFC_1_Blo.csv	Bloomfield	1
FBgn0034329	221.843614125632	0.298256136303829	0.293476329761265	0.00174871884779342	0.0415127810074323	resLFC_1_Blo.csv	Bloomfield	1
FBgn0034330	64.6956594359165	0.00835770216984755	0.0823258784492121	0.802419446194668	0.919246067122736	resLFC_1_Blo.csv	Bloomfield	1
FBgn0034331	778.641409833347	0.0434155174835481	0.0797788459312975	0.260277991177294	0.57527787079901	resLFC_1_Blo.csv	Bloomfield	1
FBgn0034335	342.521445258853	0.609456011304297	0.283838719424175	8.2919035865051e-05	0.00482168223891134	resLFC_1_Blo.csv	Bloomfield	1
FBgn0034345	1700.81896403837	-0.0228685998470237	0.0443915821434262	0.545587004131427	0.7905611445431	resLFC_1_Blo.csv	Bloomfield	1
FBgn0034346	690.568706296486	0.00862450659848101	0.0530318483703352	0.835555541227376	0.936178482919786	resLFC_1_Blo.csv	Bloomfield	1
FBgn0034351	424.474343679716	-0.0835355317150485	0.0578097345739415	0.0522346817336647	0.275203621322169	resLFC_1_Blo.csv	Bloomfield	1
FBgn0034352	1.2082024855178	0.00614418599666439	0.147329171374561	0.647651250598392	NA	resLFC_1_Blo.csv	Bloomfield	1
FBgn0034354	326.249944398159	-0.0126062469068915	0.0619453179744384	0.769080624838825	0.904736966107974	resLFC_1_Blo.csv	Bloomfield	1
FBgn0034356	99.0704935854631	-0.00107180277821507	0.0915003213066992	0.968505331441234	0.988841024924102	resLFC_1_Blo.csv	Bloomfield	1
FBgn0034360	73.0789118535539	0.0325629589864206	0.083032079343464	0.361913002405053	0.665695975203031	resLFC_1_Blo.csv	Bloomfield	1
FBgn0034361	258.061302071643	-0.0807550638020375	0.0599032726997536	0.0627128469740859	0.299333473408231	resLFC_1_Blo.csv	Bloomfield	1
FBgn0034362	448.869136029009	-0.04994511929569	0.0626876760707628	0.247844162322556	0.565225040863896	resLFC_1_Blo.csv	Bloomfield	1
FBgn0034365	304.033175967402	0.0134910063973082	0.0615418727446232	0.75340614423784	0.897646496413907	resLFC_1_Blo.csv	Bloomfield	1
FBgn0034366	408.810871720133	0.079062483468642	0.0611654701177226	0.0693611287506914	0.314155558902714	resLFC_1_Blo.csv	Bloomfield	1
FBgn0034368	1208.69691335491	0.0152894071281563	0.0457959988175886	0.691820846102868	0.868020657740584	resLFC_1_Blo.csv	Bloomfield	1
FBgn0034371	579.566944809358	-0.0212071096275205	0.0474378011136567	0.590144747714502	0.813895682722186	resLFC_1_Blo.csv	Bloomfield	1
FBgn0034379	127.496424430763	0.0539446068348139	0.0729352504221917	0.196834344742005	0.510560617885873	resLFC_1_Blo.csv	Bloomfield	1
FBgn0034380	288.696748837212	-0.017618845488962	0.0607333010055511	0.68157430923498	0.863274502043431	resLFC_1_Blo.csv	Bloomfield	1
FBgn0034381	71.7078532203613	-0.0445421456508544	0.0888714539129989	0.213327392898522	0.529115663406044	resLFC_1_Blo.csv	Bloomfield	1
FBgn0034382	167.002840782788	0.0878235181819093	0.149939963318033	0.0383602745769129	0.238239089441199	resLFC_1_Blo.csv	Bloomfield	1
FBgn0034383	1.11422562583831	0.00486188756263938	0.148892115561673	0.703373651942372	NA	resLFC_1_Blo.csv	Bloomfield	1
FBgn0034387	132.728578018637	-0.000541725304702869	0.0766839889887649	0.98848972169538	0.994678970818845	resLFC_1_Blo.csv	Bloomfield	1
FBgn0034389	619.771436911841	0.146741144430332	0.0905958172825949	0.00291475584707329	0.0592522739225247	resLFC_1_Blo.csv	Bloomfield	1
FBgn0034390	131.127793254395	0.00355041782675631	0.0764213333550628	0.925075887004307	0.973146801098127	resLFC_1_Blo.csv	Bloomfield	1
FBgn0034391	87.2743625401426	-0.159931862067706	0.229823261101722	0.00938345146049033	0.117366261059717	resLFC_1_Blo.csv	Bloomfield	1
FBgn0034392	265.06372313971	-0.140791778175623	0.078725187557654	0.00302317500302216	0.0600333988744462	resLFC_1_Blo.csv	Bloomfield	1
FBgn0034394	1075.21480583716	0.0960420227564766	0.0984216670642738	0.029460310912538	0.211110308332331	resLFC_1_Blo.csv	Bloomfield	1
FBgn0034396	43.4689563450505	-0.0207904503976607	0.0874034392246472	0.511239616817942	0.767178053844437	resLFC_1_Blo.csv	Bloomfield	1
FBgn0034397	5.17129566631002	-0.0181439609835925	0.122942047156114	0.416381433839789	NA	resLFC_1_Blo.csv	Bloomfield	1
FBgn0034398	2569.64339315462	0.130283933449128	0.056110513586103	0.00234659765162463	0.0517754301677832	resLFC_1_Blo.csv	Bloomfield	1
FBgn0034399	365.038629301702	0.06838200597019	0.0632183040958762	0.11606843807704	0.397813212498211	resLFC_1_Blo.csv	Bloomfield	1
FBgn0034400	1729.07995029099	0.0171492222895237	0.0521424135796797	0.677723274616733	0.861907140331138	resLFC_1_Blo.csv	Bloomfield	1
FBgn0034401	1316.36506810275	0.0319764471763073	0.0509819584677037	0.433984508217805	0.721378336152288	resLFC_1_Blo.csv	Bloomfield	1
FBgn0034402	94.2230303945643	-0.014706596407681	0.0739498424388801	0.709879865129976	0.877721227458399	resLFC_1_Blo.csv	Bloomfield	1
FBgn0034403	1196.53332633013	0.0892990923486754	0.07192475104832	0.0430184579442342	0.250793443378281	resLFC_1_Blo.csv	Bloomfield	1
FBgn0034405	1.25523814802106	0.0194040397074831	0.156293441443001	0.264270943495833	NA	resLFC_1_Blo.csv	Bloomfield	1
FBgn0034406	277.421046858629	-0.112600460331339	0.098355484700188	0.0153552202326182	0.150536362299577	resLFC_1_Blo.csv	Bloomfield	1
FBgn0034407	5.63002771140569	0.012792303398538	0.129688280080497	0.506775670923253	NA	resLFC_1_Blo.csv	Bloomfield	1
FBgn0034408	143.980771192231	-0.0244553348349141	0.0793332503615665	0.505760140912349	0.763711319971678	resLFC_1_Blo.csv	Bloomfield	1
FBgn0034411	2.22106345585709	-0.0610757678007329	0.283528525947186	0.0248996398593071	NA	resLFC_1_Blo.csv	Bloomfield	1
FBgn0034417	135.777080582515	-0.00974410946300879	0.0842722536112428	0.761221890552234	0.901482000081396	resLFC_1_Blo.csv	Bloomfield	1
FBgn0034418	843.448677444288	0.00335421132562226	0.0444756845147662	0.929444305867212	0.974620942615727	resLFC_1_Blo.csv	Bloomfield	1
FBgn0034419	478.750975317184	-0.0368617074138216	0.0533426591292467	0.376468574429875	0.678215713955933	resLFC_1_Blo.csv	Bloomfield	1
FBgn0034420	1695.84722929265	-0.000922813725737264	0.0696702960898179	0.982235259576649	0.99274926907154	resLFC_1_Blo.csv	Bloomfield	1
FBgn0034422	309.605393009121	0.0370084017940638	0.056953030377243	0.384713154508972	0.683989734368823	resLFC_1_Blo.csv	Bloomfield	1
FBgn0034425	413.738739753732	0.0178571381118727	0.0661822865264153	0.674597430169251	0.861106408212068	resLFC_1_Blo.csv	Bloomfield	1
FBgn0034428	0.603249378188969	-0.0100105480054934	0.157370596289717	0.439170087769074	NA	resLFC_1_Blo.csv	Bloomfield	1
FBgn0034429	12.0549035756833	-0.14598734851333	0.348415942143234	0.00816142767434353	0.108119270882534	resLFC_1_Blo.csv	Bloomfield	1
FBgn0034430	422.711387642033	0.0201423878902672	0.064808845914815	0.637699541290442	0.84294321742633	resLFC_1_Blo.csv	Bloomfield	1
FBgn0034432	2740.87454097457	-0.0300557167773335	0.052308012519232	0.467165116127676	0.744411464696021	resLFC_1_Blo.csv	Bloomfield	1
FBgn0034433	572.888284936578	0.0363600836861861	0.0506164637837535	0.372094980069308	0.675140684447534	resLFC_1_Blo.csv	Bloomfield	1
FBgn0034435	0.708665544188034	-0.010461625460258	0.152362102229632	0.454917850039354	NA	resLFC_1_Blo.csv	Bloomfield	1
FBgn0034436	425.239934039314	-0.123056807072856	0.108833269323988	0.010823071631083	0.124685410142297	resLFC_1_Blo.csv	Bloomfield	1
FBgn0034437	30.664872998423	-0.0187761843038496	0.101741520987915	0.476299846433616	0.748876417764411	resLFC_1_Blo.csv	Bloomfield	1
FBgn0034438	246.14793460695	0.0712150597286935	0.0791271419953286	0.0897243494310384	0.350587593415017	resLFC_1_Blo.csv	Bloomfield	1
FBgn0034439	100.17257136855	-0.0174775047632947	0.0866447981139452	0.578954099758269	0.807514379972075	resLFC_1_Blo.csv	Bloomfield	1
FBgn0034440	4.40373693704742	0.00929081754220175	0.121508669728214	0.641443084558717	NA	resLFC_1_Blo.csv	Bloomfield	1
FBgn0034442	103.45341215252	-0.0196779435570959	0.0759185529526801	0.609665432751687	0.826998279272041	resLFC_1_Blo.csv	Bloomfield	1
FBgn0034443	137.245884906628	0.0598569611501864	0.0830142491478219	0.132804411374526	0.423522942366909	resLFC_1_Blo.csv	Bloomfield	1
FBgn0034446	4.47465380042667	0.0173213643358386	0.120777833043439	0.439754389153664	NA	resLFC_1_Blo.csv	Bloomfield	1
FBgn0034447	1121.84677081463	0.19751613112313	0.189338074354448	0.00296550559448068	0.0593779301048719	resLFC_1_Blo.csv	Bloomfield	1
FBgn0034451	241.094053330651	-0.0527928947101725	0.0626456015952738	0.222294019652864	0.538730171936771	resLFC_1_Blo.csv	Bloomfield	1
FBgn0034452	240.909515324042	0.0721767045226825	0.0850121296698767	0.0802358645043003	0.334508006013095	resLFC_1_Blo.csv	Bloomfield	1
FBgn0034454	19.0728098396553	0.0638856033145685	0.191187457044812	0.0572047572582908	0.288445118658001	resLFC_1_Blo.csv	Bloomfield	1
FBgn0034455	624.648945767203	0.0280905667470098	0.0592909347398035	0.512398514397688	0.768245064747874	resLFC_1_Blo.csv	Bloomfield	1
FBgn0034456	2.11469525872367	0.0069250478015518	0.138187042927944	0.658117737694042	NA	resLFC_1_Blo.csv	Bloomfield	1
FBgn0034459	0.737476524813066	-0.000261998953819739	0.156459038122361	0.979902631299004	NA	resLFC_1_Blo.csv	Bloomfield	1
FBgn0034460	19.5969179998589	-0.00941465116274903	0.0964791674476833	0.715572786911557	0.879938905866344	resLFC_1_Blo.csv	Bloomfield	1
FBgn0034468	103.928566168369	0.0327205932938183	0.100299927320331	0.282289748423272	0.594388405567235	resLFC_1_Blo.csv	Bloomfield	1
FBgn0034470	538.837375146311	0.0604137917568141	0.0923452037685762	0.114498699520909	0.395771537069249	resLFC_1_Blo.csv	Bloomfield	1
FBgn0034471	8.85699728889706	-0.0230268371860886	0.119937332744416	0.346355228659667	NA	resLFC_1_Blo.csv	Bloomfield	1
FBgn0034473	0.720858282392939	0.0011778187135928	0.147879785886432	0.924320692005206	NA	resLFC_1_Blo.csv	Bloomfield	1
FBgn0034474	25.6134428965901	0.0598417241598516	0.144396767848668	0.0848854720706007	0.34376802365441	resLFC_1_Blo.csv	Bloomfield	1
FBgn0034475	5.33079536709833	-0.00105053774621391	0.11379810150495	0.959196126522359	NA	resLFC_1_Blo.csv	Bloomfield	1
FBgn0034476	46.4212070038543	-0.00726051794547115	0.0852224463533647	0.816029448933556	0.927336828634699	resLFC_1_Blo.csv	Bloomfield	1
FBgn0034477	0.925668652103408	-0.00476284715977089	0.153439286268267	0.685952749758197	NA	resLFC_1_Blo.csv	Bloomfield	1
FBgn0034479	225.717762696119	0.0167922684290659	0.0938262874474877	0.550770675653576	0.794067688978334	resLFC_1_Blo.csv	Bloomfield	1
FBgn0034480	53.2534485337857	0.451822365284897	0.448155873653644	0.000882053749842206	0.0263981642382406	resLFC_1_Blo.csv	Bloomfield	1
FBgn0034481	1.61725861357981	-0.0141300479666789	0.143941296106423	0.406079921815571	NA	resLFC_1_Blo.csv	Bloomfield	1
FBgn0034484	59.6036204567441	-0.0198227256847194	0.0874447392811077	0.52862285234286	0.778882669763276	resLFC_1_Blo.csv	Bloomfield	1
FBgn0034485	73.5436972952301	-0.00202466548279693	0.084075274569653	0.94925792478088	0.981755821121632	resLFC_1_Blo.csv	Bloomfield	1
FBgn0034487	2.32778496049458	-0.0076345889971849	0.133433813092108	0.651658151473562	NA	resLFC_1_Blo.csv	Bloomfield	1
FBgn0034488	1714.73667676192	-0.0518808893086899	0.0449155161691056	0.17356696903682	0.483547433842526	resLFC_1_Blo.csv	Bloomfield	1
FBgn0034489	2.85936381861199	0.0148240379914461	0.137122434022456	0.424267987570002	NA	resLFC_1_Blo.csv	Bloomfield	1
FBgn0034490	894.724147275814	0.0873494912248874	0.0936497735077253	0.0416199817263311	0.248270745011806	resLFC_1_Blo.csv	Bloomfield	1
FBgn0034491	972.137022060733	0.11075264145316	0.0559882521662993	0.00956348742245058	0.118723874414955	resLFC_1_Blo.csv	Bloomfield	1
FBgn0034493	22.8530030624823	0.107804530556843	0.199323439920345	0.0240266293719506	0.189672514328898	resLFC_1_Blo.csv	Bloomfield	1
FBgn0034494	801.615988400566	0.0730077138579852	0.0461308297118248	0.0596479596677937	0.294285593199779	resLFC_1_Blo.csv	Bloomfield	1
FBgn0034495	147.627032404642	-0.023563747282638	0.0737328852354558	0.555024011638864	0.797945403208523	resLFC_1_Blo.csv	Bloomfield	1
FBgn0034497	5901.39445576429	-0.0248023205222881	0.081588015317109	0.483939098340055	0.75259445440224	resLFC_1_Blo.csv	Bloomfield	1
FBgn0034498	810.668770755198	0.0407077394768976	0.0619995076381073	0.345063713955606	0.65342285275392	resLFC_1_Blo.csv	Bloomfield	1
FBgn0034499	2.24513570538102	-0.0132693359911988	0.142327491765735	0.433897199827663	NA	resLFC_1_Blo.csv	Bloomfield	1
FBgn0034500	446.594366464655	-0.117575293720974	0.0734548182852365	0.0101548677461665	0.120742500108881	resLFC_1_Blo.csv	Bloomfield	1
FBgn0034501	3644.66334403233	-0.0136366761159634	0.0658105484367627	0.748735146853588	0.895638391952018	resLFC_1_Blo.csv	Bloomfield	1
FBgn0034503	226.554328283128	-0.0114357690823249	0.066757617602967	0.787219421437223	0.911452427553041	resLFC_1_Blo.csv	Bloomfield	1
FBgn0034504	958.29665837959	-0.136447505133756	0.0471045243559644	0.000491769125986758	0.0178053701217236	resLFC_1_Blo.csv	Bloomfield	1
FBgn0034505	0.60442590522828	-0.0106448353722804	0.157555758155782	0.41948164738346	NA	resLFC_1_Blo.csv	Bloomfield	1
FBgn0034506	1.12207359393636	-0.0299272400835443	0.195157628536265	0.104304452137362	NA	resLFC_1_Blo.csv	Bloomfield	1
FBgn0034507	2.25721632326977	0.00543849500199843	0.137241741855158	0.725823560727126	NA	resLFC_1_Blo.csv	Bloomfield	1
FBgn0034509	240.377532570949	0.113233542248646	0.122306806632982	0.0167361584017562	0.15740814606183	resLFC_1_Blo.csv	Bloomfield	1
FBgn0034511	79.0692898819756	0.0252181186734477	0.0872887745860991	0.437905250148075	0.724653237458012	resLFC_1_Blo.csv	Bloomfield	1
FBgn0034512	1171.90086354005	0.111760641947675	0.151224773100586	0.0197898166670653	0.170781027455748	resLFC_1_Blo.csv	Bloomfield	1
FBgn0034514	9.35614113110877	-0.0178076094672914	0.190397463196734	0.153531789359344	NA	resLFC_1_Blo.csv	Bloomfield	1
FBgn0034515	203.039167946875	0.0192887110888336	0.0847373354884232	0.557128553135373	0.798550944548571	resLFC_1_Blo.csv	Bloomfield	1
FBgn0034520	2.90352994988747	0.00217445330832088	0.133914435486236	0.890615197887464	NA	resLFC_1_Blo.csv	Bloomfield	1
FBgn0034521	333.512214590621	0.0687928623553801	0.069283385906056	0.111732538917038	0.390881250385031	resLFC_1_Blo.csv	Bloomfield	1
FBgn0034523	40.3949562080132	-0.134703070625808	0.17580153060658	0.0121629136282626	0.132812949153965	resLFC_1_Blo.csv	Bloomfield	1
FBgn0034527	474.324620513637	0.064144604728129	0.0620676297199544	0.139376188302893	0.433221686714009	resLFC_1_Blo.csv	Bloomfield	1
FBgn0034528	1094.74491609843	0.0657686003259429	0.0403332235875118	0.0636242698914839	0.300080971265858	resLFC_1_Blo.csv	Bloomfield	1
FBgn0034529	526.944434433699	-0.0130170558337962	0.0613066923906863	0.761783543856948	0.901651383911303	resLFC_1_Blo.csv	Bloomfield	1
FBgn0034530	26.0352479795051	-0.0399027041460653	0.099458382765148	0.219380983682921	0.536184182659155	resLFC_1_Blo.csv	Bloomfield	1
FBgn0034532	8.52979244041262	0.0166063166816947	0.110258075081309	0.489949172904461	NA	resLFC_1_Blo.csv	Bloomfield	1
FBgn0034534	446.5704776401	-0.010906598158604	0.0562922292751271	0.796923499236193	0.916002446927801	resLFC_1_Blo.csv	Bloomfield	1
FBgn0034535	181.522308036847	-0.0436175852110096	0.0643469592988529	0.311294373733514	0.620643342206382	resLFC_1_Blo.csv	Bloomfield	1
FBgn0034537	655.047395178252	-0.00579878802240105	0.0633349671978867	0.892387438236048	0.961294397090993	resLFC_1_Blo.csv	Bloomfield	1
FBgn0034538	181.210741675146	-0.0323387004590806	0.0844731932200959	0.355871042437584	0.66178853529291	resLFC_1_Blo.csv	Bloomfield	1
FBgn0034539	1.7589099441499	0.0201424973876672	0.146419629637087	0.293860682456165	NA	resLFC_1_Blo.csv	Bloomfield	1
FBgn0034540	64.3588529540166	-0.0262790443447948	0.0854067316436509	0.433889259737674	0.721378336152288	resLFC_1_Blo.csv	Bloomfield	1
FBgn0034541	2.21007408293456	0.014967680611397	0.136352909380176	0.424796755508968	NA	resLFC_1_Blo.csv	Bloomfield	1
FBgn0034542	704.638603100391	0.0484459024618833	0.051564659140183	0.238608164998313	0.556406214113961	resLFC_1_Blo.csv	Bloomfield	1
FBgn0034543	327.058538565781	0.00732710205374568	0.0631011295457615	0.864331277644461	0.94907929939503	resLFC_1_Blo.csv	Bloomfield	1
FBgn0034552	33.449261253191	-0.00145430877105533	0.0885075743325932	0.959696616297668	0.986007906076685	resLFC_1_Blo.csv	Bloomfield	1
FBgn0034553	98.0451676056183	-0.0525776182476174	0.0984277383964163	0.141548820953335	0.435545269840758	resLFC_1_Blo.csv	Bloomfield	1
FBgn0034558	5.21355044540186	-0.0151420195610538	0.119103145148043	0.491889610933781	NA	resLFC_1_Blo.csv	Bloomfield	1
FBgn0034563	4.12578815585658	-0.0190542030417036	0.131495261570715	0.369038240778472	NA	resLFC_1_Blo.csv	Bloomfield	1
FBgn0034564	225.276415916809	-0.038553022930635	0.0609113233080343	0.37062313692432	0.673866609725907	resLFC_1_Blo.csv	Bloomfield	1
FBgn0034565	3.14142558285559	-0.047595591275743	0.186514723101416	0.0794069728798367	NA	resLFC_1_Blo.csv	Bloomfield	1
FBgn0034566	7.72895543979767	0.00657887105798502	0.10951573525026	0.76479870677502	NA	resLFC_1_Blo.csv	Bloomfield	1
FBgn0034567	22.6031601356626	-0.122183907517037	0.203259156477347	0.0179671980277278	0.163710581083298	resLFC_1_Blo.csv	Bloomfield	1
FBgn0034568	1.14849618632075	0.0173614025277212	0.160206362857235	0.274558557845551	NA	resLFC_1_Blo.csv	Bloomfield	1
FBgn0034569	216.565172912306	0.072293307799525	0.0997850846657227	0.0698974221846413	0.314944201286542	resLFC_1_Blo.csv	Bloomfield	1
FBgn0034570	1348.915021815	0.00116183190437196	0.0510847693124435	0.977331645067449	0.991460555643534	resLFC_1_Blo.csv	Bloomfield	1
FBgn0034572	416.057970766674	-8.54754681823875e-05	0.0522962814001982	0.998349110505911	0.99934289378524	resLFC_1_Blo.csv	Bloomfield	1
FBgn0034573	528.05924745595	0.010723086936097	0.0497332668040753	0.790530277527444	0.91262282189323	resLFC_1_Blo.csv	Bloomfield	1
FBgn0034576	1339.88108915219	-0.0753630303688159	0.0777506035280303	0.0768155230258915	0.327347772920202	resLFC_1_Blo.csv	Bloomfield	1
FBgn0034578	66.9162933887678	0.00322601233663757	0.0771000290098415	0.931014244906956	0.975044505468726	resLFC_1_Blo.csv	Bloomfield	1
FBgn0034579	291.93244521003	-0.0805564335370762	0.0643458123715156	0.0659448414418485	0.305588498098656	resLFC_1_Blo.csv	Bloomfield	1
FBgn0034580	165.471662894041	-0.0167840765943976	0.0747717025709256	0.667870368766397	0.858206740705693	resLFC_1_Blo.csv	Bloomfield	1
FBgn0034582	18.8321822214309	-0.00466480582323237	0.0958321531202547	0.85479906313513	0.945098399752464	resLFC_1_Blo.csv	Bloomfield	1
FBgn0034583	446.695498382944	-0.00542092166540876	0.063581669804415	0.899313657582957	0.963328139673244	resLFC_1_Blo.csv	Bloomfield	1
FBgn0034585	544.093499362293	-0.00218982154917074	0.0555840159664304	0.958641748721173	0.985660156072768	resLFC_1_Blo.csv	Bloomfield	1
FBgn0034588	651.937289134266	-0.013644165328948	0.0778328884162772	0.712435626923932	0.878368848189195	resLFC_1_Blo.csv	Bloomfield	1
FBgn0034590	607.186600290881	-0.015119696789496	0.0639411697004884	0.724145286478932	0.884831673950596	resLFC_1_Blo.csv	Bloomfield	1
FBgn0034595	4.46648148200217	0.0159003017082249	0.119712246551617	0.472928155489626	NA	resLFC_1_Blo.csv	Bloomfield	1
FBgn0034598	1530.58278936949	-0.063610576900748	0.0591959732508403	0.140040953367204	0.43364499047314	resLFC_1_Blo.csv	Bloomfield	1
FBgn0034599	163.586139450584	0.0039339163536037	0.0686369924589549	0.925043743266183	0.973146801098127	resLFC_1_Blo.csv	Bloomfield	1
FBgn0034601	2.13518582003084	0.0253727894980478	0.162779382529532	0.189743133765058	NA	resLFC_1_Blo.csv	Bloomfield	1
FBgn0034602	111.615028628841	0.0371982661312129	0.0731968921528791	0.3614977475624	0.665598461126479	resLFC_1_Blo.csv	Bloomfield	1
FBgn0034605	223.344714128506	0.0314766827042454	0.0698672687923951	0.45114026037293	0.7330428543595	resLFC_1_Blo.csv	Bloomfield	1
FBgn0034606	234.685053650366	-0.0347974074942623	0.0650960291450845	0.41713237942715	0.708911583953217	resLFC_1_Blo.csv	Bloomfield	1
FBgn0034611	634.132738924453	0.00378755007290743	0.0614299236533256	0.929689814122176	0.974620942615727	resLFC_1_Blo.csv	Bloomfield	1
FBgn0034612	52.3851655766213	-0.00376388811228148	0.0912406996368214	0.890641987290198	0.960348069752512	resLFC_1_Blo.csv	Bloomfield	1
FBgn0034614	448.221367987824	0.068892661571277	0.0807878877530336	0.0963974307233914	0.364651867752153	resLFC_1_Blo.csv	Bloomfield	1
FBgn0034617	357.504697547197	0.0222452830731294	0.0684230096857683	0.596674946999192	0.817552484642085	resLFC_1_Blo.csv	Bloomfield	1
FBgn0034618	1334.36442650802	0.0554915798065223	0.0508373630111647	0.174338377450902	0.484849968237106	resLFC_1_Blo.csv	Bloomfield	1
FBgn0034622	5.39539250224225	-0.0398132647589846	0.152335739135473	0.141239936287451	NA	resLFC_1_Blo.csv	Bloomfield	1
FBgn0034623	10.5827866256759	0.00481443079351739	0.14083839216443	0.740606567467035	0.891370893743757	resLFC_1_Blo.csv	Bloomfield	1
FBgn0034624	8.82883799119604	0.00695284821945463	0.104745026834181	0.763843790985564	NA	resLFC_1_Blo.csv	Bloomfield	1
FBgn0034626	299.726931386379	0.0236417092682269	0.0647628962255781	0.580743207657248	0.80793764067639	resLFC_1_Blo.csv	Bloomfield	1
FBgn0034627	108.034402549998	0.0248265245913639	0.071863743629641	0.54328058041522	0.788646192611358	resLFC_1_Blo.csv	Bloomfield	1
FBgn0034628	815.402352694919	0.0340023936640535	0.0486037910790245	0.394187563134221	0.69299025594945	resLFC_1_Blo.csv	Bloomfield	1
FBgn0034629	595.525482136053	-0.100845531774544	0.0511435584136468	0.0140237593350151	0.143836875564995	resLFC_1_Blo.csv	Bloomfield	1
FBgn0034631	266.86447781223	0.0928287789508536	0.0735061556630988	0.0361704979014885	0.231159963695578	resLFC_1_Blo.csv	Bloomfield	1
FBgn0034634	254.034683660837	0.0314624812736877	0.0632905569720608	0.464390560797246	0.741914540217508	resLFC_1_Blo.csv	Bloomfield	1
FBgn0034636	22.4402875946476	-0.0175689616989001	0.100603386808465	0.504553092847159	0.762980044086574	resLFC_1_Blo.csv	Bloomfield	1
FBgn0034638	1175.43653473351	-0.099617503800651	0.0927843576704755	0.0257140802332966	0.197647491402138	resLFC_1_Blo.csv	Bloomfield	1
FBgn0034639	93.3080543387424	0.0829737607466172	0.103051612505729	0.0470561706982252	0.262979889599162	resLFC_1_Blo.csv	Bloomfield	1
FBgn0034641	1765.87728434071	0.0523131346868667	0.0508074532735827	0.200150581769274	0.513457769411465	resLFC_1_Blo.csv	Bloomfield	1
FBgn0034642	12.3117303746035	-0.013867042708727	0.105699140579019	0.567613477992004	0.801248400126229	resLFC_1_Blo.csv	Bloomfield	1
FBgn0034643	904.173934855175	0.0369660085069986	0.0629014072298901	0.390740559204949	0.690266403790896	resLFC_1_Blo.csv	Bloomfield	1
FBgn0034644	720.261519309709	-0.0574190627438935	0.0530506179669552	0.16789654810484	0.477381182858029	resLFC_1_Blo.csv	Bloomfield	1
FBgn0034645	1075.0685016672	-0.0713637870160145	0.0716334689587366	0.09776914534137	0.367961953412557	resLFC_1_Blo.csv	Bloomfield	1
FBgn0034646	521.510962452756	-0.0218562131398923	0.0543559724480599	0.602293625708123	0.82232632679259	resLFC_1_Blo.csv	Bloomfield	1
FBgn0034647	21.3291086172607	0.0365508486265013	0.115300826179926	0.214385187068064	0.529788504003726	resLFC_1_Blo.csv	Bloomfield	1
FBgn0034650	414.915436365698	0.0328538091314847	0.0667323187672153	0.44062923109109	0.726041213945651	resLFC_1_Blo.csv	Bloomfield	1
FBgn0034651	0.511393768561065	0.00429775546964214	0.154566800960821	0.706606416680959	NA	resLFC_1_Blo.csv	Bloomfield	1
FBgn0034654	1349.96512101566	-0.0563810028887499	0.0443133506273311	0.135828303450795	0.427504049194316	resLFC_1_Blo.csv	Bloomfield	1
FBgn0034655	120.266689791461	-0.0386727525303504	0.0802655152423193	0.306183419705993	0.614985903455111	resLFC_1_Blo.csv	Bloomfield	1
FBgn0034657	664.487346599019	0.0274664923765056	0.0744598350375307	0.489209690716145	0.755967317547501	resLFC_1_Blo.csv	Bloomfield	1
FBgn0034660	63.610599410215	0.00232843503372264	0.0862301610993653	0.938672394926951	0.977001790989441	resLFC_1_Blo.csv	Bloomfield	1
FBgn0034662	1151.06700629336	-0.15084749826228	0.146558169151165	0.00604389041269554	0.0893601707482586	resLFC_1_Blo.csv	Bloomfield	1
FBgn0034663	143.047944284949	1.35193692753679	0.32427105881492	8.71194156417937e-08	2.62202216264411e-05	resLFC_1_Blo.csv	Bloomfield	1
FBgn0034664	87.8027511610055	0.74248828128606	0.403432578210923	0.000112281052816139	0.00614419783904678	resLFC_1_Blo.csv	Bloomfield	1
FBgn0034670	1.81545785502743	-0.00108895684510873	0.130051684057817	0.948004450183447	NA	resLFC_1_Blo.csv	Bloomfield	1
FBgn0034674	607.135052501601	0.124650905508729	0.0624176774398751	0.00502364376948731	0.0802005128124833	resLFC_1_Blo.csv	Bloomfield	1
FBgn0034687	14.8696370622974	-0.0209449316010038	0.103761915028917	0.429316821154428	0.717963240933893	resLFC_1_Blo.csv	Bloomfield	1
FBgn0034688	462.131105457917	0.0869504931912292	0.0655274334112981	0.0482656366695707	0.265930404327595	resLFC_1_Blo.csv	Bloomfield	1
FBgn0034689	405.64084096877	0.0482476947894763	0.0673967488058178	0.259702665897117	0.575191683033539	resLFC_1_Blo.csv	Bloomfield	1
FBgn0034691	1067.74755226966	-0.039015008228617	0.0480966999645014	0.325545002732899	0.63318437981388	resLFC_1_Blo.csv	Bloomfield	1
FBgn0034692	2.8494500468908	0.00872754243157524	0.122680020665595	0.655608701798789	NA	resLFC_1_Blo.csv	Bloomfield	1
FBgn0034693	515.401914512641	-0.00726290767505176	0.0807161603465841	0.833698172746964	0.935494244637773	resLFC_1_Blo.csv	Bloomfield	1
FBgn0034694	369.205999432707	0.0836149799232161	0.0746408370898471	0.0552241467494339	0.283056816042468	resLFC_1_Blo.csv	Bloomfield	1
FBgn0034697	735.020503284122	-0.0190068510363369	0.0485181564602909	0.63348050854926	0.840336154627457	resLFC_1_Blo.csv	Bloomfield	1
FBgn0034703	279.328093207758	0.0111798508035838	0.0611926992481016	0.794560006618465	0.915140806474819	resLFC_1_Blo.csv	Bloomfield	1
FBgn0034704	120.999304468853	-0.0354886748577799	0.0719057140556865	0.388897832094975	0.688253403327214	resLFC_1_Blo.csv	Bloomfield	1
FBgn0034705	102.334692986659	-0.00367783612585432	0.0734364322291784	0.926116237151521	0.973146801098127	resLFC_1_Blo.csv	Bloomfield	1
FBgn0034706	201.323299482596	-0.0298364869985726	0.0798680954578963	0.419645418512206	0.711118837918796	resLFC_1_Blo.csv	Bloomfield	1
FBgn0034707	266.892131493423	0.00044705418053398	0.0674076521170598	0.991542096226481	0.995578540130133	resLFC_1_Blo.csv	Bloomfield	1
FBgn0034708	1339.49831227436	-0.00971949264381943	0.0442801493183667	0.796955307552708	0.916002446927801	resLFC_1_Blo.csv	Bloomfield	1
FBgn0034709	1047.65873724279	-0.00850527013831094	0.0681163940193352	0.839497845935926	0.939048055076527	resLFC_1_Blo.csv	Bloomfield	1
FBgn0034710	5.57159549263498	-0.0176584084681744	0.132963368509685	0.38713705348044	NA	resLFC_1_Blo.csv	Bloomfield	1
FBgn0034712	96.6740995346662	0.324275186949109	0.679837898079303	0.00128994812578104	0.0343190342524785	resLFC_1_Blo.csv	Bloomfield	1
FBgn0034713	0.512568537185434	-0.00739373912777056	0.162199155008457	0.499095369018523	NA	resLFC_1_Blo.csv	Bloomfield	1
FBgn0034715	94.4925443518623	-0.0711474110244265	0.13904544000265	0.0623672463852268	0.298903470939243	resLFC_1_Blo.csv	Bloomfield	1
FBgn0034716	508.843373970302	-0.0571980550801911	0.0702794001513955	0.179236629715112	0.489849029735029	resLFC_1_Blo.csv	Bloomfield	1
FBgn0034717	214.009603239083	0.0118900400087894	0.0752490169012054	0.758579761169947	0.899739123131498	resLFC_1_Blo.csv	Bloomfield	1
FBgn0034718	1101.14108697497	-0.0683649090910229	0.0796990513624048	0.0999613610898145	0.37194846827008	resLFC_1_Blo.csv	Bloomfield	1
FBgn0034720	228.908413335205	-0.0247429400310885	0.0744186976504854	0.532235293708408	0.781640716634469	resLFC_1_Blo.csv	Bloomfield	1
FBgn0034722	1396.69952759061	0.081281301859337	0.0714336677841876	0.0628357149816158	0.299333473408231	resLFC_1_Blo.csv	Bloomfield	1
FBgn0034723	720.913302881393	0.00741670533471296	0.0705642490608656	0.856826708986972	0.945384291740603	resLFC_1_Blo.csv	Bloomfield	1
FBgn0034724	869.800555587951	-0.117286638605065	0.117477165222026	0.0141911266906018	0.144782564785154	resLFC_1_Blo.csv	Bloomfield	1
FBgn0034725	93.0184323263798	-0.0178347135160905	0.080354359452051	0.615582884320257	0.830528267229719	resLFC_1_Blo.csv	Bloomfield	1
FBgn0034726	187.665659066312	-0.00321766589434915	0.0728814437376969	0.935833432808432	0.976991474765025	resLFC_1_Blo.csv	Bloomfield	1
FBgn0034727	558.845665659952	0.00846637429518357	0.0498424108250476	0.834061106575236	0.935550346090313	resLFC_1_Blo.csv	Bloomfield	1
FBgn0034728	1114.73083652809	0.070947700057308	0.0731599483443016	0.0978962855449953	0.368152723968703	resLFC_1_Blo.csv	Bloomfield	1
FBgn0034729	156.37238393922	0.0843038763167514	0.0699442381423262	0.0549632216115317	0.282320419915019	resLFC_1_Blo.csv	Bloomfield	1
FBgn0034730	1.35254675569207	-0.0201799994868247	0.166801198743991	0.218640010771572	NA	resLFC_1_Blo.csv	Bloomfield	1
FBgn0034731	46.1689908804399	-0.0198900965327558	0.091834669585741	0.500725149232847	0.761004246845756	resLFC_1_Blo.csv	Bloomfield	1
FBgn0034733	700.176909988117	-0.00428554749807871	0.067508005471747	0.919016859808794	0.971255500583616	resLFC_1_Blo.csv	Bloomfield	1
FBgn0034734	1074.65017512702	0.0377992952296094	0.0572496844706913	0.375285717702071	0.677490982438679	resLFC_1_Blo.csv	Bloomfield	1
FBgn0034735	426.4478298607	-0.00119088896922709	0.0560722563741849	0.977557247556515	0.991525413886974	resLFC_1_Blo.csv	Bloomfield	1
FBgn0034736	31.8060248583447	-0.0131251475560615	0.0944064806573999	0.629486107431381	0.837249364584366	resLFC_1_Blo.csv	Bloomfield	1
FBgn0034737	1.72879808044111	-0.00381863985995547	0.13186896036012	0.816990617447038	NA	resLFC_1_Blo.csv	Bloomfield	1
FBgn0034739	2.85829503637992	-0.0289576238052033	0.159653193517927	0.176169126168288	NA	resLFC_1_Blo.csv	Bloomfield	1
FBgn0034740	1.09626491793585	-0.0064097462335615	0.144750198609092	0.648616859703712	NA	resLFC_1_Blo.csv	Bloomfield	1
FBgn0034741	13.8409108480184	0.0255754173495559	0.124339580029565	0.300867983283108	0.610547734302489	resLFC_1_Blo.csv	Bloomfield	1
FBgn0034742	606.280641071816	-0.101535610519507	0.0600551898626288	0.0200530039926753	0.171231172337263	resLFC_1_Blo.csv	Bloomfield	1
FBgn0034743	10643.9802574484	-0.114909908827047	0.0491481439389376	0.00425731181785746	0.0729907798023051	resLFC_1_Blo.csv	Bloomfield	1
FBgn0034744	368.437249222754	-0.0633427517821905	0.0553175318922979	0.134470407394421	0.425175473938171	resLFC_1_Blo.csv	Bloomfield	1
FBgn0034745	2.41958367375901	0.000808936334253361	0.12774386084724	0.962613998619486	NA	resLFC_1_Blo.csv	Bloomfield	1
FBgn0034748	216.325062415258	-0.031482983127055	0.0621695616359201	0.464438039972106	0.741914540217508	resLFC_1_Blo.csv	Bloomfield	1
FBgn0034750	461.518199437657	-0.00450884821743465	0.0672138540170922	0.914969061664466	0.968631496345808	resLFC_1_Blo.csv	Bloomfield	1
FBgn0034753	6316.11133100834	-0.20465667456867	0.0679636754218284	9.81505074359762e-06	0.000935928254570185	resLFC_1_Blo.csv	Bloomfield	1
FBgn0034755	27.9842825758638	-0.0332540065933777	0.106357174459611	0.2607966351583	0.575463866289964	resLFC_1_Blo.csv	Bloomfield	1
FBgn0034756	37.0719951445909	0.0880039607164536	0.155932023939495	0.03814667554913	0.238115445827572	resLFC_1_Blo.csv	Bloomfield	1
FBgn0034761	456.19604914103	-0.0601297486304159	0.0871507068306119	0.123631390043115	0.411540248162142	resLFC_1_Blo.csv	Bloomfield	1
FBgn0034763	867.5474405719	0.0121295617995328	0.0604744965060957	0.777442760967799	0.908068045930359	resLFC_1_Blo.csv	Bloomfield	1
FBgn0034766	13.4815418016231	-0.0174965648221023	0.103978361341863	0.493220845433621	0.757571323500553	resLFC_1_Blo.csv	Bloomfield	1
FBgn0034782	10.9316334506066	-0.368701853414344	0.595452048472453	0.00118290021934641	0.0324572991809836	resLFC_1_Blo.csv	Bloomfield	1
FBgn0034783	51.3822173762245	-0.33880275934285	0.370655530537005	0.00176499542822403	0.041645139005243	resLFC_1_Blo.csv	Bloomfield	1
FBgn0034784	38.066979300243	-0.0108071220806633	0.101204015614416	0.661412613153459	0.854411128415288	resLFC_1_Blo.csv	Bloomfield	1
FBgn0034785	8.00953069530763	0.0756025938434288	0.216266337884169	0.0383696898755384	NA	resLFC_1_Blo.csv	Bloomfield	1
FBgn0034786	827.743724444978	0.100562411984838	0.052722019454258	0.0157514579667498	0.152119494183051	resLFC_1_Blo.csv	Bloomfield	1
FBgn0034788	15.6740986831264	0.000481791577875816	0.0983911826586969	0.984258035225348	0.99355638776555	resLFC_1_Blo.csv	Bloomfield	1
FBgn0034789	132.997533887455	-0.0201592302166263	0.0795991602540608	0.577764572499804	0.807514379972075	resLFC_1_Blo.csv	Bloomfield	1
FBgn0034791	415.83719654564	-0.0158701540322188	0.0590845829897354	0.710903732824896	0.877721227458399	resLFC_1_Blo.csv	Bloomfield	1
FBgn0034792	1258.46680131625	-0.0464682799486642	0.0406857399055489	0.192817112235996	0.506690752508834	resLFC_1_Blo.csv	Bloomfield	1
FBgn0034793	419.564832167964	-0.0695044714500229	0.0615666180095629	0.109583137024028	0.386733306221479	resLFC_1_Blo.csv	Bloomfield	1
FBgn0034795	321.963393681623	0.0290330413307053	0.0719282442882925	0.478274214284094	0.749856050005176	resLFC_1_Blo.csv	Bloomfield	1
FBgn0034796	205.097080535152	0.0192554341873015	0.0657071560432664	0.651498812897121	0.850253802084697	resLFC_1_Blo.csv	Bloomfield	1
FBgn0034797	769.698085037982	-0.0626344141705305	0.0707388321470417	0.142983568400353	0.43789515405762	resLFC_1_Blo.csv	Bloomfield	1
FBgn0034800	203.52368369958	0.0370292943496474	0.0631112454012701	0.389863226426195	0.689075561334316	resLFC_1_Blo.csv	Bloomfield	1
FBgn0034802	18007.42381813	-0.00843749739049603	0.0414922302686502	0.81559234565003	0.927277757166266	resLFC_1_Blo.csv	Bloomfield	1
FBgn0034803	240.825177541192	-0.0178425100622479	0.0602994560867095	0.677616512462528	0.861907140331138	resLFC_1_Blo.csv	Bloomfield	1
FBgn0034804	742.59523947798	-0.061375663459832	0.0456503239777322	0.111016047096478	0.38950657544123	resLFC_1_Blo.csv	Bloomfield	1
FBgn0034808	881.960898360628	-0.0467941499186489	0.0445615469127055	0.217359321730516	0.533755131970067	resLFC_1_Blo.csv	Bloomfield	1
FBgn0034814	240.544263625431	0.0320198827530628	0.0598534784542404	0.4559570976523	0.736884489898407	resLFC_1_Blo.csv	Bloomfield	1
FBgn0034816	98.8325135244505	-0.011928394171898	0.0754375322293945	0.757105307698774	0.89887588984799	resLFC_1_Blo.csv	Bloomfield	1
FBgn0034817	421.234340732231	-0.0615637964630905	0.0577160897086097	0.150776623971862	0.449956037723033	resLFC_1_Blo.csv	Bloomfield	1
FBgn0034821	1.21294461413433	0.0275167838680876	0.192141577748939	0.115998851111769	NA	resLFC_1_Blo.csv	Bloomfield	1
FBgn0034828	1.27429355387951	-0.014948648055644	0.150784022131504	0.355595163494469	NA	resLFC_1_Blo.csv	Bloomfield	1
FBgn0034829	0.56701897082306	-0.00533917156310539	0.151680201251415	0.664393002759096	NA	resLFC_1_Blo.csv	Bloomfield	1
FBgn0034837	1.38635615436332	-0.067480931481733	0.335417110999777	0.0152718989476653	NA	resLFC_1_Blo.csv	Bloomfield	1
FBgn0034838	3.39052933552035	-0.00715269797085471	0.147258061587932	0.603251975236515	NA	resLFC_1_Blo.csv	Bloomfield	1
FBgn0034839	2.72271149060764	0.0182260633180893	0.171244396918842	0.22202933931797	NA	resLFC_1_Blo.csv	Bloomfield	1
FBgn0034849	181.290012995631	0.00162432035498353	0.0623090232374034	0.969806553971822	0.989239371125395	resLFC_1_Blo.csv	Bloomfield	1
FBgn0034853	1128.17495423085	0.0359298623704647	0.0641319950508807	0.403327102746317	0.699477171327733	resLFC_1_Blo.csv	Bloomfield	1
FBgn0034854	1369.55655185574	-0.0611898777645067	0.0481954460917805	0.123705639957367	0.411540248162142	resLFC_1_Blo.csv	Bloomfield	1
FBgn0034856	39.6560420573833	-0.033198685825904	0.0933296184692984	0.301328961860968	0.610933550615249	resLFC_1_Blo.csv	Bloomfield	1
FBgn0034858	1003.55916516293	-0.0843780904219932	0.0539086801115957	0.044550824131634	0.254338463077515	resLFC_1_Blo.csv	Bloomfield	1
FBgn0034859	344.655785599138	-0.0141227812014817	0.0647372336775094	0.741101452180939	0.891370893743757	resLFC_1_Blo.csv	Bloomfield	1
FBgn0034860	758.763546718609	-0.0471011666954406	0.0876544504103502	0.198160856765585	0.512483139503046	resLFC_1_Blo.csv	Bloomfield	1
FBgn0034861	63.6666592100346	-0.0941447125807864	0.147405117327894	0.0321415559239464	0.21919970163167	resLFC_1_Blo.csv	Bloomfield	1
FBgn0034865	2.04133360337662	-0.00439528602071753	0.130897704945794	0.793874464649637	NA	resLFC_1_Blo.csv	Bloomfield	1
FBgn0034870	9.01466985487694	0.25720699296861	0.470586736447275	0.00264639967804313	NA	resLFC_1_Blo.csv	Bloomfield	1
FBgn0034871	807.828321195473	-0.0581856430292407	0.0670985606518444	0.177229995949888	0.487754456822836	resLFC_1_Blo.csv	Bloomfield	1
FBgn0034876	1073.73450743313	-0.053622602276601	0.0521078228327071	0.194294674950518	0.508840320501577	resLFC_1_Blo.csv	Bloomfield	1
FBgn0034877	3802.11692112441	-0.100305627556452	0.083461924259649	0.0251308817563639	0.194542723977907	resLFC_1_Blo.csv	Bloomfield	1
FBgn0034878	751.487409928573	0.0675229411262082	0.0725298038991617	0.114114345231988	0.395336424075279	resLFC_1_Blo.csv	Bloomfield	1
FBgn0034879	548.578455794188	-0.0440041991781422	0.0626010000855564	0.307815009192805	0.616298955467075	resLFC_1_Blo.csv	Bloomfield	1
FBgn0034880	4.77733027087477	0.0137539978071975	0.121287444956087	0.516671596130769	NA	resLFC_1_Blo.csv	Bloomfield	1
FBgn0034882	0.550530781835519	-0.00180515197993638	0.14842535964579	0.883574423776756	NA	resLFC_1_Blo.csv	Bloomfield	1
FBgn0034883	113.912313878605	-0.0960400006218773	0.123538155626451	0.0295803597375507	0.211498474114588	resLFC_1_Blo.csv	Bloomfield	1
FBgn0034885	801.217631288947	-0.0449758242520057	0.0726208023038624	0.277030870636682	0.589495645261539	resLFC_1_Blo.csv	Bloomfield	1
FBgn0034887	87.469111699891	0.0601503674556158	0.0991277830608623	0.107750663999869	0.383782043262848	resLFC_1_Blo.csv	Bloomfield	1
FBgn0034893	233.124472143607	-0.0486321773828609	0.0670888573454949	0.256573872982912	0.572038567177824	resLFC_1_Blo.csv	Bloomfield	1
FBgn0034894	743.942119399006	0.171345881456781	0.0708713109270925	0.000260467119908152	0.0114546065380612	resLFC_1_Blo.csv	Bloomfield	1
FBgn0034897	4.33866492842339	-0.0333586895582164	0.151872924605619	0.170968126636685	NA	resLFC_1_Blo.csv	Bloomfield	1
FBgn0034898	1.64106996661638	-0.0106892800609284	0.148699035477049	0.46868320042825	NA	resLFC_1_Blo.csv	Bloomfield	1
FBgn0034899	0.709661193073106	-0.0104948756837821	0.157605145890154	0.423450717874905	NA	resLFC_1_Blo.csv	Bloomfield	1
FBgn0034901	0.564916876169033	-0.00678347590523998	0.158435011764438	0.552610615404597	NA	resLFC_1_Blo.csv	Bloomfield	1
FBgn0034902	486.313603632949	-0.0826943031781148	0.058814220240129	0.0557353167825552	0.284164550520269	resLFC_1_Blo.csv	Bloomfield	1
FBgn0034903	774.670952475669	-0.0356900614817375	0.110783717399531	0.22941649475169	0.546230944171867	resLFC_1_Blo.csv	Bloomfield	1
FBgn0034904	3.55558429571298	0.00372092006550705	0.121299720222296	0.844762612989581	NA	resLFC_1_Blo.csv	Bloomfield	1
FBgn0034908	293.667651289879	-0.00602158036537808	0.0694515626103241	0.884741088222783	0.957516734540243	resLFC_1_Blo.csv	Bloomfield	1
FBgn0034909	67.9084019320046	-0.028543670534646	0.0849929835507762	0.40337412621267	0.699477171327733	resLFC_1_Blo.csv	Bloomfield	1
FBgn0034911	55.7474372739919	-0.0107055810323594	0.0833694740304519	0.744047319294782	0.893110512262581	resLFC_1_Blo.csv	Bloomfield	1
FBgn0034913	382.663575579646	0.0310715184500487	0.0618809360187116	0.470268553040091	0.745417451337906	resLFC_1_Blo.csv	Bloomfield	1
FBgn0034914	1528.03892331089	-0.0751211582950777	0.0347683971135617	0.0176776661797319	0.162062912835011	resLFC_1_Blo.csv	Bloomfield	1
FBgn0034915	671.330477193637	-0.0406652926230935	0.0512222988701151	0.320933926795126	0.630131611035487	resLFC_1_Blo.csv	Bloomfield	1
FBgn0034918	450.731662823018	0.00504665171530125	0.0671104100918931	0.904933962113065	0.965376494141663	resLFC_1_Blo.csv	Bloomfield	1
FBgn0034919	238.578978918852	-0.00587175174649811	0.0660917190254324	0.890082170043897	0.960275723052848	resLFC_1_Blo.csv	Bloomfield	1
FBgn0034920	331.191586272167	0.00383100301283002	0.0735398305662442	0.92293578927636	0.972941614111276	resLFC_1_Blo.csv	Bloomfield	1
FBgn0034921	435.685921083582	-0.0840681547951028	0.0646798880014439	0.0555497190917276	0.28381928094028	resLFC_1_Blo.csv	Bloomfield	1
FBgn0034923	310.434879541229	0.00555085434912236	0.062603056068485	0.897063771121003	0.962596493648167	resLFC_1_Blo.csv	Bloomfield	1
FBgn0034924	93.5325044289321	0.0999179408337205	0.126581183977591	0.0262408183156762	0.199782862607334	resLFC_1_Blo.csv	Bloomfield	1
FBgn0034925	527.971116134216	-0.0548491271966906	0.0560153567245381	0.196373666990537	0.510174884315117	resLFC_1_Blo.csv	Bloomfield	1
FBgn0034928	7.23637153620379	0.0136615523550097	0.112364308822907	0.550211770643258	NA	resLFC_1_Blo.csv	Bloomfield	1
FBgn0034933	466.47902142701	0.0669277417697132	0.0529352172206016	0.107890882799885	0.383895191289872	resLFC_1_Blo.csv	Bloomfield	1
FBgn0034935	76.814381971737	-0.093021806140335	0.117304500535459	0.032535368208609	0.219856779846356	resLFC_1_Blo.csv	Bloomfield	1
FBgn0034936	649.030143720227	-0.0470268752385701	0.0482605513395242	0.236959466077643	0.555447038292928	resLFC_1_Blo.csv	Bloomfield	1
FBgn0034937	6.7692853052936	-0.0113266646080331	0.112485531932345	0.61099033188793	NA	resLFC_1_Blo.csv	Bloomfield	1
FBgn0034938	220.582820413628	-0.0361772003458744	0.0609412440407058	0.400659285398683	0.697154395243851	resLFC_1_Blo.csv	Bloomfield	1
FBgn0034939	368.506121284657	0.027396721211712	0.059869169623699	0.523343430138102	0.775433934716933	resLFC_1_Blo.csv	Bloomfield	1
FBgn0034940	221.335104884898	-0.0539734555533958	0.0650349489655664	0.211614688042551	0.527039322611276	resLFC_1_Blo.csv	Bloomfield	1
FBgn0034942	4.9768677567689	-0.00847997525648893	0.117506261572465	0.680768521969728	NA	resLFC_1_Blo.csv	Bloomfield	1
FBgn0034943	86.9718138406282	0.0399448782516546	0.087442623942662	0.257708370423671	0.573207694122489	resLFC_1_Blo.csv	Bloomfield	1
FBgn0034945	207.605441204313	-0.0453474922798435	0.0664899261504666	0.290251976932746	0.599686261471702	resLFC_1_Blo.csv	Bloomfield	1
FBgn0034946	577.511699945526	0.0536711203726698	0.0618595178718674	0.214606250934394	0.529788504003726	resLFC_1_Blo.csv	Bloomfield	1
FBgn0034948	990.615861640618	0.0814542201006214	0.0483828894822778	0.0409742777904029	0.245995430742294	resLFC_1_Blo.csv	Bloomfield	1
FBgn0034950	24.9250720425835	-0.00708426792270842	0.0923936643498217	0.793863891231492	0.914757057399828	resLFC_1_Blo.csv	Bloomfield	1
FBgn0034951	646.64193835413	0.00177765689036435	0.0528755023155392	0.965830536089867	0.988194946155084	resLFC_1_Blo.csv	Bloomfield	1
FBgn0034956	3.51138282121915	0.00653549964430116	0.121995754912399	0.734362187987621	NA	resLFC_1_Blo.csv	Bloomfield	1
FBgn0034957	0.883590558966737	-0.00687499308228657	0.143241056089501	0.635922810219922	NA	resLFC_1_Blo.csv	Bloomfield	1
FBgn0034958	381.977050573631	0.0334640982277753	0.0666402841004232	0.432478992623867	0.720040541276166	resLFC_1_Blo.csv	Bloomfield	1
FBgn0034959	235.484207570187	-0.0246047170010574	0.0724956541376549	0.544051929871502	0.789233210748309	resLFC_1_Blo.csv	Bloomfield	1
FBgn0034961	185.647281656806	0.0412763815961311	0.064708574334384	0.33727345613253	0.645992766598642	resLFC_1_Blo.csv	Bloomfield	1
FBgn0034962	1751.10181855467	0.0512151273621705	0.0529315265421221	0.21808753978086	0.534725329844568	resLFC_1_Blo.csv	Bloomfield	1
FBgn0034963	165.324250641709	0.101759349060931	0.0742165832054719	0.0233747737838662	0.186359640987099	resLFC_1_Blo.csv	Bloomfield	1
FBgn0034964	1248.11784512373	0.0585588655312895	0.0620999148525399	0.176446773420869	0.487061872976897	resLFC_1_Blo.csv	Bloomfield	1
FBgn0034965	54.0279266441521	-0.0255195925673298	0.0805614785777036	0.479831757410326	0.749960995718735	resLFC_1_Blo.csv	Bloomfield	1
FBgn0034966	30.5777957961882	-0.00240457343511946	0.0876179005168369	0.934705609078026	0.976565510943474	resLFC_1_Blo.csv	Bloomfield	1
FBgn0034968	8688.47590210912	-0.0992019922172473	0.0523011607797553	0.0168069491260292	0.157877739641441	resLFC_1_Blo.csv	Bloomfield	1
FBgn0034970	664.455334683882	0.0291361539058508	0.0499872787760035	0.471699032460342	0.746037578076162	resLFC_1_Blo.csv	Bloomfield	1
FBgn0034971	996.400157726078	-0.0503149975479517	0.0566887674161334	0.237353989851374	0.555694348470905	resLFC_1_Blo.csv	Bloomfield	1
FBgn0034972	14.5658503055204	0.0278371768902661	0.109291092171946	0.311917993813201	0.621157868808873	resLFC_1_Blo.csv	Bloomfield	1
FBgn0034973	0.597937841227818	0.00436407537230508	0.144440022208788	0.748854556043083	NA	resLFC_1_Blo.csv	Bloomfield	1
FBgn0034974	60.5667547268607	-0.054341173049627	0.140772800581866	0.101399881049038	0.373751880853413	resLFC_1_Blo.csv	Bloomfield	1
FBgn0034975	1402.14786464938	-0.0199950075666079	0.062857005878284	0.641490029803709	0.844219642779316	resLFC_1_Blo.csv	Bloomfield	1
FBgn0034976	825.614230723469	0.0499048279649138	0.0670790719063831	0.244704168983974	0.562000305834983	resLFC_1_Blo.csv	Bloomfield	1
FBgn0034978	91.2038640774532	-0.0385507873890203	0.0861161695722509	0.277064075967634	0.589495645261539	resLFC_1_Blo.csv	Bloomfield	1
FBgn0034982	477.065368884637	-0.00462226881037378	0.0619484934021349	0.914245895957338	0.968631496345808	resLFC_1_Blo.csv	Bloomfield	1
FBgn0034985	170.566219137923	0.0187373032960074	0.0830491060404773	0.579538925798669	0.807514379972075	resLFC_1_Blo.csv	Bloomfield	1
FBgn0034986	262.123196160853	-0.0392768724383949	0.0603167358608086	0.361359288055525	0.665598461126479	resLFC_1_Blo.csv	Bloomfield	1
FBgn0034988	331.096044766923	0.0379499803077661	0.0653689273549879	0.37632603477942	0.678215713955933	resLFC_1_Blo.csv	Bloomfield	1
FBgn0034989	1048.95710871879	0.0471641250337261	0.0516610287559653	0.251632530868854	0.568628829847628	resLFC_1_Blo.csv	Bloomfield	1
FBgn0034990	1.21290292003529	0.0028781876458354	0.130488927978551	0.863338281093047	NA	resLFC_1_Blo.csv	Bloomfield	1
FBgn0034994	0.952222931148686	-0.0067600417265903	0.143290015654441	0.640580965115655	NA	resLFC_1_Blo.csv	Bloomfield	1
FBgn0034996	2.33560839200972	0.00330042860645774	0.127288192744592	0.850786661646016	NA	resLFC_1_Blo.csv	Bloomfield	1
FBgn0034997	799.107967136929	0.0536000180912051	0.0617550824124689	0.215159931381539	0.53038272309588	resLFC_1_Blo.csv	Bloomfield	1
FBgn0034999	683.484104452632	0.0273917769544341	0.0623289125534355	0.524156533067814	0.776161065494482	resLFC_1_Blo.csv	Bloomfield	1
FBgn0035000	5.21751788450688	0.00453702167301012	0.113063886163638	0.828480841969754	NA	resLFC_1_Blo.csv	Bloomfield	1
FBgn0035001	2717.45718172678	-0.109166209804357	0.0525828698682324	0.00869971016989235	0.112556528659446	resLFC_1_Blo.csv	Bloomfield	1
FBgn0035006	97.4702125338943	-2.49495139776951	0.203488863326176	8.01139869281572e-36	7.71577808105082e-32	resLFC_1_Blo.csv	Bloomfield	1
FBgn0035010	13.090221427227	-0.0443213084588289	0.128904626043197	0.148720172016275	0.446954711422816	resLFC_1_Blo.csv	Bloomfield	1
FBgn0035016	2505.62166503407	0.0466556930175937	0.041666808513218	0.19846983672027	0.512593992344574	resLFC_1_Blo.csv	Bloomfield	1
FBgn0035020	346.710722834895	-0.0573947332030105	0.0689589305601416	0.180271502702254	0.491005328768497	resLFC_1_Blo.csv	Bloomfield	1
FBgn0035021	392.539800739624	-0.0509061133114237	0.0572274607716416	0.233096688379288	0.551044233132284	resLFC_1_Blo.csv	Bloomfield	1
FBgn0035022	9.23584647813113	0.00600167973473309	0.112173035231251	0.77834746173962	NA	resLFC_1_Blo.csv	Bloomfield	1
FBgn0035023	240.28122640505	0.0462260441977698	0.0752330523095151	0.254348695091682	0.570743775029819	resLFC_1_Blo.csv	Bloomfield	1
FBgn0035024	1393.20094882533	-0.0368193800068771	0.0384150791304824	0.28198511397965	0.594011845311196	resLFC_1_Blo.csv	Bloomfield	1
FBgn0035025	723.669365902384	0.0833669961816602	0.0628586164144501	0.0568535675364224	0.28750817161111	resLFC_1_Blo.csv	Bloomfield	1
FBgn0035026	777.401009581706	0.0499505868279338	0.0712677615575122	0.234596117266555	0.552960157952568	resLFC_1_Blo.csv	Bloomfield	1
FBgn0035027	484.168486313561	0.0374790071980808	0.0680744999585083	0.376856585497324	0.678215713955933	resLFC_1_Blo.csv	Bloomfield	1
FBgn0035028	534.691192090272	0.0690011727728678	0.0556167762767134	0.103867591802678	0.376943400483054	resLFC_1_Blo.csv	Bloomfield	1
FBgn0035031	0.833816188437269	0.000867482118964537	0.142085462228135	0.949640394249843	NA	resLFC_1_Blo.csv	Bloomfield	1
FBgn0035032	3854.14941719051	-0.0894232280320884	0.077650171724611	0.041663058844879	0.248270745011806	resLFC_1_Blo.csv	Bloomfield	1
FBgn0035033	593.021494546278	-0.00111810900765029	0.0663297493899375	0.978976998132675	0.991957628959663	resLFC_1_Blo.csv	Bloomfield	1
FBgn0035034	0.562759232292692	-0.0105171324709586	0.161539315689892	0.398860646563142	NA	resLFC_1_Blo.csv	Bloomfield	1
FBgn0035035	265.05111118676	-0.00109304070513869	0.0675615711097302	0.979302273159718	0.992019106042799	resLFC_1_Blo.csv	Bloomfield	1
FBgn0035036	266.15734509058	0.0791411928438049	0.0688775463706931	0.0703664171918531	0.31579634854368	resLFC_1_Blo.csv	Bloomfield	1
FBgn0035039	405.619841868978	-0.0743077489144792	0.0593048140475122	0.0856019357348965	0.344778714459605	resLFC_1_Blo.csv	Bloomfield	1
FBgn0035040	31.7955005343678	0.00164963110881703	0.08854049478736	0.954264395618589	0.98401273898799	resLFC_1_Blo.csv	Bloomfield	1
FBgn0035041	34.4384124108966	-0.23597992383357	0.272191945234827	0.00344385934842327	0.0644731907784059	resLFC_1_Blo.csv	Bloomfield	1
FBgn0035043	97.0107068624424	-0.0208831267927015	0.0857491324135651	0.52077674849883	0.773536759108995	resLFC_1_Blo.csv	Bloomfield	1
FBgn0035044	220.18724239603	0.0739217147255683	0.0663622040337378	0.090321112480436	0.352036679198332	resLFC_1_Blo.csv	Bloomfield	1
FBgn0035046	1186.75742651081	-0.0821196880315064	0.0748260434408953	0.0589800666121401	0.293104758277359	resLFC_1_Blo.csv	Bloomfield	1
FBgn0035047	365.032726347267	0.077554238404965	0.0738430716263684	0.0728943425788303	0.319505427190822	resLFC_1_Blo.csv	Bloomfield	1
FBgn0035049	242.517913510713	0.0268161509166715	0.0786839073998539	0.472698532016716	0.746642930994525	resLFC_1_Blo.csv	Bloomfield	1
FBgn0035050	10.7992021042454	0.0234612022149199	0.107903936764663	0.374958209469867	0.677490982438679	resLFC_1_Blo.csv	Bloomfield	1
FBgn0035056	3.02501510029836	-0.0036638298662254	0.119246167588019	0.850714311773318	NA	resLFC_1_Blo.csv	Bloomfield	1
FBgn0035057	2.458160038127	0.000351773444128271	0.123315170732157	0.984681625256191	NA	resLFC_1_Blo.csv	Bloomfield	1
FBgn0035059	402.157677850787	0.0385054441224647	0.0546454818813443	0.359872891650628	0.664863959234069	resLFC_1_Blo.csv	Bloomfield	1
FBgn0035060	1454.7217977229	-0.0791499849556223	0.0513219148110234	0.0540349654691851	0.279941233154234	resLFC_1_Blo.csv	Bloomfield	1
FBgn0035063	215.203021664159	-0.00646827158584808	0.0639238506425882	0.879912811810229	0.955444412840437	resLFC_1_Blo.csv	Bloomfield	1
FBgn0035064	239.664471785229	-0.0265192921516635	0.0626237764225324	0.537334506444521	0.785291142878177	resLFC_1_Blo.csv	Bloomfield	1
FBgn0035065	276.4621949678	0.100988041125407	0.0618792686361733	0.0216448643411073	0.178759668991757	resLFC_1_Blo.csv	Bloomfield	1
FBgn0035073	482.411089061774	0.0660885492832286	0.0723812484342807	0.121437572871861	0.407372087888852	resLFC_1_Blo.csv	Bloomfield	1
FBgn0035076	114.046879095767	0.0423068607202025	0.0931435733702254	0.217349224702114	0.533755131970067	resLFC_1_Blo.csv	Bloomfield	1
FBgn0035078	4.27328351840909	-0.0410413166064957	0.176219723099107	0.102855862180497	NA	resLFC_1_Blo.csv	Bloomfield	1
FBgn0035082	234.073474352635	-0.0201699775884301	0.0662299709240655	0.635423098806168	0.840972909798297	resLFC_1_Blo.csv	Bloomfield	1
FBgn0035083	1393.55580667605	0.0293021776115328	0.0559814375833183	0.489025746558789	0.755967317547501	resLFC_1_Blo.csv	Bloomfield	1
FBgn0035084	53.2275199909469	0.064916839653326	0.106373665483136	0.0863950381977836	0.345199870402318	resLFC_1_Blo.csv	Bloomfield	1
FBgn0035085	154.126709677233	0.0465547444002881	0.0704597284181975	0.268708043936826	0.583042942790822	resLFC_1_Blo.csv	Bloomfield	1
FBgn0035086	51.1372071646977	0.00062481817980236	0.0839414745461101	0.984373098119349	0.99355638776555	resLFC_1_Blo.csv	Bloomfield	1
FBgn0035087	3620.38734022193	-0.0651168255064462	0.0642011237980048	0.134085103482635	0.425119467526699	resLFC_1_Blo.csv	Bloomfield	1
FBgn0035088	449.374093246569	0.0265135674155171	0.0539903819662997	0.52637280709882	0.777291705790975	resLFC_1_Blo.csv	Bloomfield	1
FBgn0035089	44.3106834221014	0.018297982323294	0.0901670223027997	0.54054823680448	0.787310671619902	resLFC_1_Blo.csv	Bloomfield	1
FBgn0035090	365.257620376823	-0.0138644582677754	0.0708212641439927	0.735651429339666	0.889300730007571	resLFC_1_Blo.csv	Bloomfield	1
FBgn0035091	494.20676098825	0.0605776379869581	0.0887367328026378	0.119010120617545	0.403699874274588	resLFC_1_Blo.csv	Bloomfield	1
FBgn0035092	205.834323408909	-0.0269985914108844	0.0774111385759782	0.478445580732504	0.749856050005176	resLFC_1_Blo.csv	Bloomfield	1
FBgn0035094	441.851453116854	-0.0104913427026357	0.0724695601407855	0.79436326573614	0.915117526767798	resLFC_1_Blo.csv	Bloomfield	1
FBgn0035097	1.28020841094975	-0.00312953587461592	0.138644965025664	0.83214845754391	NA	resLFC_1_Blo.csv	Bloomfield	1
FBgn0035099	180.87407972586	-0.0807130965253915	0.0788888222145241	0.0604706706546413	0.295480988876129	resLFC_1_Blo.csv	Bloomfield	1
FBgn0035101	355.02468889478	-0.0457433997282842	0.0705165525472439	0.276597682914631	0.589495645261539	resLFC_1_Blo.csv	Bloomfield	1
FBgn0035102	9.08573564964152	0.00658964989299885	0.100812280176881	0.784627278044541	NA	resLFC_1_Blo.csv	Bloomfield	1
FBgn0035103	230.331340034469	-0.0163046303897943	0.0833909031665578	0.624576185149588	0.834687957857377	resLFC_1_Blo.csv	Bloomfield	1
FBgn0035104	15.1938306673522	0.0167387553960855	0.105415996593446	0.50375042263182	0.76271346020548	resLFC_1_Blo.csv	Bloomfield	1
FBgn0035106	2150.26169715048	-0.0334528303705809	0.0629347545331158	0.436968595161633	0.723971192155803	resLFC_1_Blo.csv	Bloomfield	1
FBgn0035107	769.81445748851	0.0214059774929312	0.0503969652709707	0.598367924287771	0.819185334321909	resLFC_1_Blo.csv	Bloomfield	1
FBgn0035109	114.645020802312	-0.00540866568745361	0.0715852947229899	0.894120737453889	0.961816648321963	resLFC_1_Blo.csv	Bloomfield	1
FBgn0035110	381.471370336509	-0.019287872091808	0.057484233269994	0.650823209894394	0.849793700446436	resLFC_1_Blo.csv	Bloomfield	1
FBgn0035111	1262.0426784342	0.0520440378522184	0.0529384967209615	0.210777107013139	0.526560226196288	resLFC_1_Blo.csv	Bloomfield	1
FBgn0035113	65.0843703314836	0.0191444484461344	0.0800448303723523	0.593188773170033	0.815480691560475	resLFC_1_Blo.csv	Bloomfield	1
FBgn0035120	218.465696634571	-0.00760679304954522	0.0710831903716604	0.852403774019216	0.944595352154193	resLFC_1_Blo.csv	Bloomfield	1
FBgn0035121	7523.39046846385	-0.0597434995534683	0.0391020760189447	0.0848532478942886	0.34376802365441	resLFC_1_Blo.csv	Bloomfield	1
FBgn0035122	317.631338600366	-0.0127320216539526	0.0630261622769692	0.766643652047886	0.903850516979828	resLFC_1_Blo.csv	Bloomfield	1
FBgn0035124	0.623707448559977	-0.0150075137583849	0.166626509392024	0.280050132627902	NA	resLFC_1_Blo.csv	Bloomfield	1
FBgn0035131	38.9063533896738	-0.0504719950905578	0.114207758476674	0.133381353577563	0.424098074205781	resLFC_1_Blo.csv	Bloomfield	1
FBgn0035132	224.88641483114	0.11740683420266	0.0746122964567153	0.0104040936664813	0.122048509259295	resLFC_1_Blo.csv	Bloomfield	1
FBgn0035134	4.11138168367318	-0.00426043867531377	0.11785186103494	0.83002790397761	NA	resLFC_1_Blo.csv	Bloomfield	1
FBgn0035137	543.66218512443	0.0428566681037542	0.0538438827905177	0.30572362147415	0.614636699901659	resLFC_1_Blo.csv	Bloomfield	1
FBgn0035138	1.26173812788939	0.00793133443749531	0.146571832518073	0.575243550037298	NA	resLFC_1_Blo.csv	Bloomfield	1
FBgn0035139	0.689910424690566	-0.00826551990696995	0.148706873056595	0.550455911094148	NA	resLFC_1_Blo.csv	Bloomfield	1
FBgn0035140	67.3334637279464	0.0015209742837014	0.0780215556729471	0.966822566568906	0.988371662171532	resLFC_1_Blo.csv	Bloomfield	1
FBgn0035141	173.988223206568	-0.0210951336627036	0.068786561544144	0.614732848433269	0.830231381629766	resLFC_1_Blo.csv	Bloomfield	1
FBgn0035142	1676.80456675282	-0.0288255130846275	0.0442896998701883	0.445512496142123	0.729936603670609	resLFC_1_Blo.csv	Bloomfield	1
FBgn0035144	52.9645397533942	-0.0371325389592046	0.0922052932885713	0.265317802632372	0.58061253286807	resLFC_1_Blo.csv	Bloomfield	1
FBgn0035145	1195.06673499791	0.014375325040637	0.0605061543364566	0.73767692666807	0.890662144037493	resLFC_1_Blo.csv	Bloomfield	1
FBgn0035146	87.5164952273279	-0.0727096464871298	0.108733967242973	0.0654732024622256	0.304624354064587	resLFC_1_Blo.csv	Bloomfield	1
FBgn0035147	1316.2359361937	0.0407742641425213	0.0700541581722169	0.331537632647242	0.639887563131381	resLFC_1_Blo.csv	Bloomfield	1
FBgn0035148	421.943853843054	0.0184605852654061	0.0608398352785384	0.667305038835074	0.858052714154953	resLFC_1_Blo.csv	Bloomfield	1
FBgn0035149	185.871103745922	-0.0714729617883407	0.0757179612252969	0.0927910189449823	0.35703967377512	resLFC_1_Blo.csv	Bloomfield	1
FBgn0035150	436.467278095151	0.0658454613429529	0.0674914722817281	0.128525777375668	0.416778371011803	resLFC_1_Blo.csv	Bloomfield	1
FBgn0035151	256.373567179924	0.0193340655924091	0.0700821924962804	0.64083308946768	0.843957812753073	resLFC_1_Blo.csv	Bloomfield	1
FBgn0035152	160.729089906248	-0.176593737228943	0.12425860400399	0.00166548808868426	0.0405058479346416	resLFC_1_Blo.csv	Bloomfield	1
FBgn0035153	707.305767868758	-0.0556386192231083	0.0518458845708609	0.177129520801983	0.487754456822836	resLFC_1_Blo.csv	Bloomfield	1
FBgn0035154	806.405818325253	-0.124646119259883	0.102427084807194	0.00963538497544159	0.118723874414955	resLFC_1_Blo.csv	Bloomfield	1
FBgn0035155	86.033161631918	-0.0107673106532795	0.07808406497775	0.769350222857728	0.904736966107974	resLFC_1_Blo.csv	Bloomfield	1
FBgn0035157	9.53773698373881	0.0115644084007307	0.103210639350319	0.634421696033659	NA	resLFC_1_Blo.csv	Bloomfield	1
FBgn0035158	222.013246868249	0.0224688100221184	0.0641430469430433	0.600161230283085	0.820550459729806	resLFC_1_Blo.csv	Bloomfield	1
FBgn0035159	58.5425690684886	-0.00481907412702963	0.0801588610393367	0.89033499607515	0.960348069752512	resLFC_1_Blo.csv	Bloomfield	1
FBgn0035160	131.163414192823	-0.0099772574929076	0.0742206214935491	0.799469312413116	0.917831558928445	resLFC_1_Blo.csv	Bloomfield	1
FBgn0035162	1248.6585237901	0.0310652276376751	0.0565748543521445	0.464617039262717	0.741954353364156	resLFC_1_Blo.csv	Bloomfield	1
FBgn0035164	223.757809493669	-0.0462270662558023	0.0668344767001569	0.280640870814283	0.593648774886969	resLFC_1_Blo.csv	Bloomfield	1
FBgn0035165	1717.40283922236	0.0133749240235488	0.0389373219380304	0.698842915219497	0.872096261045936	resLFC_1_Blo.csv	Bloomfield	1
FBgn0035166	165.849173838097	0.0173517067927559	0.0703077844086871	0.674565068983144	0.861106408212068	resLFC_1_Blo.csv	Bloomfield	1
FBgn0035167	5.63099530551347	0.0156723683882257	0.121398353143579	0.471811462974309	NA	resLFC_1_Blo.csv	Bloomfield	1
FBgn0035168	3.30968584985323	0.0129163728675294	0.125764767642638	0.520261864219903	NA	resLFC_1_Blo.csv	Bloomfield	1
FBgn0035169	414.090201507886	0.0334358285362811	0.0563260433291186	0.43077223437417	0.718969715424473	resLFC_1_Blo.csv	Bloomfield	1
FBgn0035170	30.0375548175426	-0.0295285474558395	0.101824011449444	0.313023756688041	0.621535115711819	resLFC_1_Blo.csv	Bloomfield	1
FBgn0035171	46.6017347068025	-0.0522489717670912	0.104041107271229	0.135716081127357	0.427398374812111	resLFC_1_Blo.csv	Bloomfield	1
FBgn0035173	2475.37315005943	0.082171894102347	0.0443083236526616	0.0297285100636781	0.212242609654028	resLFC_1_Blo.csv	Bloomfield	1
FBgn0035176	84.0438261479002	1.67358521598227	0.592941113907625	2.32920605611569e-06	0.000315951880654228	resLFC_1_Blo.csv	Bloomfield	1
FBgn0035179	23.0555953946938	-0.0251739423246843	0.0902395635551957	0.420892377239719	0.711118837918796	resLFC_1_Blo.csv	Bloomfield	1
FBgn0035181	428.354550242503	0.0120434538282721	0.0630860128089334	0.778896791390606	0.908354995230322	resLFC_1_Blo.csv	Bloomfield	1
FBgn0035186	113.04846110266	-0.0833605842717089	0.105619043739809	0.0460060523788522	0.259417031885671	resLFC_1_Blo.csv	Bloomfield	1
FBgn0035187	13.3721581564889	-0.0459268561420588	0.126725043394185	0.143098654600904	0.438074743312558	resLFC_1_Blo.csv	Bloomfield	1
FBgn0035189	759.169068435882	0.630621998627567	0.290676296847525	7.91330772535707e-05	0.00467564826398245	resLFC_1_Blo.csv	Bloomfield	1
FBgn0035192	26.9813182270028	-0.0924986697310522	0.183924170398534	0.0335959132459882	0.223386721039675	resLFC_1_Blo.csv	Bloomfield	1
FBgn0035193	9.30817444479498	0.0368861245904422	0.148646623561886	0.159755169914114	NA	resLFC_1_Blo.csv	Bloomfield	1
FBgn0035194	82.7915049812345	0.0750710162667853	0.114903979394963	0.0590236444754772	0.293170046386447	resLFC_1_Blo.csv	Bloomfield	1
FBgn0035196	1.88528319469564	-0.00600209651144384	0.133023277871237	0.717941686916635	NA	resLFC_1_Blo.csv	Bloomfield	1
FBgn0035199	36.4972742518548	-0.0945414082605086	0.193944063270549	0.031650303087828	0.218199047271919	resLFC_1_Blo.csv	Bloomfield	1
FBgn0035203	716.658203185869	-0.0473150986378958	0.0457651845140443	0.219870391107253	0.536184182659155	resLFC_1_Blo.csv	Bloomfield	1
FBgn0035204	526.58990988997	0.00190546483375386	0.0541792308198872	0.96370847603942	0.987469744065378	resLFC_1_Blo.csv	Bloomfield	1
FBgn0035205	1950.87199452929	-0.0304170159981306	0.042301033584955	0.406695770319179	0.701767911302988	resLFC_1_Blo.csv	Bloomfield	1
FBgn0035206	1082.29039306075	-0.0543454561645702	0.0467257377664405	0.164013100539685	0.471509884270362	resLFC_1_Blo.csv	Bloomfield	1
FBgn0035207	1986.96644307101	-0.00974624248405512	0.0383020157757609	0.775352775990322	0.907543678346899	resLFC_1_Blo.csv	Bloomfield	1
FBgn0035208	2.18836366604677	-0.0247845061581976	0.162537981663802	0.19443290659425	NA	resLFC_1_Blo.csv	Bloomfield	1
FBgn0035209	142.776142285753	0.0233446044841234	0.0855461823118714	0.479635323417939	0.749960995718735	resLFC_1_Blo.csv	Bloomfield	1
FBgn0035210	148.450469822855	-0.0399920803327331	0.071873568966749	0.333897472665512	0.642254156029867	resLFC_1_Blo.csv	Bloomfield	1
FBgn0035211	215.89641614253	0.0187007972065069	0.0657128257504733	0.660860305132392	0.854251235210827	resLFC_1_Blo.csv	Bloomfield	1
FBgn0035213	1269.45435746757	0.0760837871813547	0.068650578530841	0.0811050643653922	0.336256080457638	resLFC_1_Blo.csv	Bloomfield	1
FBgn0035227	690.089530745058	-0.0536421754084585	0.0593822789188961	0.212718674507672	0.528286115055026	resLFC_1_Blo.csv	Bloomfield	1
FBgn0035228	1587.42073966147	0.0451375862017299	0.0465661961796463	0.246708437285578	0.564248149963762	resLFC_1_Blo.csv	Bloomfield	1
FBgn0035229	1557.69123471608	0.0222760150403097	0.0605858873642603	0.604012576558302	0.822741461305855	resLFC_1_Blo.csv	Bloomfield	1
FBgn0035231	85.4395678377423	-0.106683960203343	0.137873124826648	0.0218993407917329	0.179652939663696	resLFC_1_Blo.csv	Bloomfield	1
FBgn0035232	1510.37225147317	0.00489174251853753	0.0427731563648935	0.894631541759007	0.961994410984132	resLFC_1_Blo.csv	Bloomfield	1
FBgn0035233	184.491792052567	0.0636796314816965	0.0724704790987256	0.134099568305068	0.425119467526699	resLFC_1_Blo.csv	Bloomfield	1
FBgn0035234	12.7426432001917	-0.019289967057243	0.102058367001624	0.465354072188226	0.742638785293256	resLFC_1_Blo.csv	Bloomfield	1
FBgn0035235	296.876129583942	0.0146325366061713	0.0617938111870404	0.73332514921771	0.888172181897225	resLFC_1_Blo.csv	Bloomfield	1
FBgn0035236	1194.12947152137	0.0915731693597417	0.0466017859840893	0.0188946103133058	0.166795592967413	resLFC_1_Blo.csv	Bloomfield	1
FBgn0035237	2591.98757755679	0.0134993483437997	0.0536210528907362	0.746304479171872	0.894432359246429	resLFC_1_Blo.csv	Bloomfield	1
FBgn0035238	408.034529705795	0.0625666746803526	0.0590556171594884	0.146387069745349	0.443729626872195	resLFC_1_Blo.csv	Bloomfield	1
FBgn0035241	210.184809070074	0.125604024558663	0.178894106593822	0.0154498105341852	0.150536362299577	resLFC_1_Blo.csv	Bloomfield	1
FBgn0035243	2.51724591788464	0.00540557681088363	0.130286140117893	0.752498318347259	NA	resLFC_1_Blo.csv	Bloomfield	1
FBgn0035244	648.889390570847	-0.0605914408113849	0.0504583967674258	0.136672363061942	0.428899162153654	resLFC_1_Blo.csv	Bloomfield	1
FBgn0035245	24.4605481434455	-0.017419731486218	0.0925736986224507	0.544431041522219	0.78946088524996	resLFC_1_Blo.csv	Bloomfield	1
FBgn0035246	213.962061700831	-0.0393846504193003	0.0808235123077155	0.295456287221286	0.603892084513626	resLFC_1_Blo.csv	Bloomfield	1
FBgn0035247	306.012339915276	0.00506761877005534	0.0636349063681247	0.905832871446183	0.965489461960271	resLFC_1_Blo.csv	Bloomfield	1
FBgn0035248	28.4274959141408	0.00226388708718242	0.0879314739681988	0.938095649300052	0.977001790989441	resLFC_1_Blo.csv	Bloomfield	1
FBgn0035249	191.108195185461	-0.0296816475980495	0.0680821088540755	0.482356776791128	0.751414883233926	resLFC_1_Blo.csv	Bloomfield	1
FBgn0035251	519.469413762383	0.0206043596746882	0.0509263287380511	0.613886072669138	0.829568789936364	resLFC_1_Blo.csv	Bloomfield	1
FBgn0035252	741.458045609436	0.0216469641841429	0.0537057448715285	0.604206275094228	0.822741461305855	resLFC_1_Blo.csv	Bloomfield	1
FBgn0035253	2147.20998926595	-0.028222601573966	0.0456469010570387	0.463510661226581	0.741622165081064	resLFC_1_Blo.csv	Bloomfield	1
FBgn0035254	184.728121092713	-0.049140367106283	0.0683060283411248	0.249484897217313	0.566962964865489	resLFC_1_Blo.csv	Bloomfield	1
FBgn0035255	2.48306219247586	-0.010874920340077	0.128168138899541	0.566572458951645	NA	resLFC_1_Blo.csv	Bloomfield	1
FBgn0035257	2.40656109963389	0.000854025003726338	0.152844374421825	NA	NA	resLFC_1_Blo.csv	Bloomfield	1
FBgn0035258	0.824551138670603	-0.00576111044530027	0.142524354478973	0.688680805679413	NA	resLFC_1_Blo.csv	Bloomfield	1
FBgn0035260	12.0673272066524	-0.0210470809850106	0.105635531967814	0.421057969999868	0.711118837918796	resLFC_1_Blo.csv	Bloomfield	1
FBgn0035262	43.6806997142325	-0.00373042003273217	0.0833694648286883	0.908323894476707	0.966744107382602	resLFC_1_Blo.csv	Bloomfield	1
FBgn0035263	1.32999746112714	-0.0347159860971953	0.21785225929714	0.0692264959699953	NA	resLFC_1_Blo.csv	Bloomfield	1
FBgn0035264	43.7766619866805	0.0820551321188087	0.128947837838087	0.0458452597952737	0.258661802629339	resLFC_1_Blo.csv	Bloomfield	1
FBgn0035265	77.3143714213512	0.00641236406102508	0.0812991860189249	0.850853843525233	0.943966520791558	resLFC_1_Blo.csv	Bloomfield	1
FBgn0035266	998.33936727938	0.0613669405052441	0.0549863940069243	0.146133354997399	0.443461550710087	resLFC_1_Blo.csv	Bloomfield	1
FBgn0035267	409.550720897754	-5.71313803938184e-05	0.0724030196687863	0.998866470288389	0.99934289378524	resLFC_1_Blo.csv	Bloomfield	1
FBgn0035268	524.243923671316	0.0512846856818915	0.0620355905005622	0.235451847711184	0.553757446961274	resLFC_1_Blo.csv	Bloomfield	1
FBgn0035270	400.117602131728	-0.0108288894296532	0.0608875815857593	0.800834773328523	0.918794413865641	resLFC_1_Blo.csv	Bloomfield	1
FBgn0035271	120.390924317738	-0.0163841190560682	0.0716930768999901	0.687430096957934	0.866689260872086	resLFC_1_Blo.csv	Bloomfield	1
FBgn0035272	383.591668206173	-0.0248376407737011	0.0562633011402352	0.558028055416916	0.798786689045768	resLFC_1_Blo.csv	Bloomfield	1
FBgn0035279	9.00431364121014	0.0962520405280725	0.22943889642494	0.0266555120744228	NA	resLFC_1_Blo.csv	Bloomfield	1
FBgn0035280	265.161238366975	-0.00668792753395093	0.0822260485112239	0.84126079114626	0.939984056788065	resLFC_1_Blo.csv	Bloomfield	1
FBgn0035281	187.375161548734	-0.0494376723064378	0.128306097536306	0.126437545309657	0.414245230587507	resLFC_1_Blo.csv	Bloomfield	1
FBgn0035282	8.48908254504808	-0.0444009750080739	0.158780609039769	0.116992265530394	NA	resLFC_1_Blo.csv	Bloomfield	1
FBgn0035283	687.986917101528	-0.0140465026496073	0.0546447718858159	0.73809538299094	0.890921239186321	resLFC_1_Blo.csv	Bloomfield	1
FBgn0035285	960.258713237313	0.0211421546806353	0.0430422305231265	0.56864301753348	0.801369243135888	resLFC_1_Blo.csv	Bloomfield	1
FBgn0035286	7.02551878309119	-0.0212173797819453	0.118205403907166	0.378856509896411	NA	resLFC_1_Blo.csv	Bloomfield	1
FBgn0035287	134.878596194119	-0.0454367658258379	0.0822778118804161	0.230888845576838	0.547437339180337	resLFC_1_Blo.csv	Bloomfield	1
FBgn0035290	232.587774647895	-0.146108068131038	0.121479999654716	0.00515754956972049	0.081563809369422	resLFC_1_Blo.csv	Bloomfield	1
FBgn0035294	333.35460492039	-0.0186671867299927	0.0659857531393686	0.661066810925791	0.854251235210827	resLFC_1_Blo.csv	Bloomfield	1
FBgn0035295	277.901344601383	0.0156387946423307	0.0645608699706236	0.714663248125381	0.879382969940585	resLFC_1_Blo.csv	Bloomfield	1
FBgn0035298	549.568670537281	-0.04599026369387	0.0636535165683735	0.28650685198763	0.597908448860858	resLFC_1_Blo.csv	Bloomfield	1
FBgn0035300	44.6924505230813	1.02955067596238	0.28652991934578	2.66704647275513e-06	0.000342484327721396	resLFC_1_Blo.csv	Bloomfield	1
FBgn0035308	144.296807033474	-0.0659172354932862	0.0813437949573652	0.1076502094557	0.383708055983659	resLFC_1_Blo.csv	Bloomfield	1
FBgn0035309	35.2830563938035	-0.0334227580307095	0.0927949346431124	0.301037546732692	0.610763137261967	resLFC_1_Blo.csv	Bloomfield	1
FBgn0035311	6.91799395451532	-0.0109092685821927	0.106941851109447	0.640075805510095	NA	resLFC_1_Blo.csv	Bloomfield	1
FBgn0035312	256.542057884469	-0.0261247783402841	0.0600088200610407	0.542854258481569	0.788452626064846	resLFC_1_Blo.csv	Bloomfield	1
FBgn0035313	9.85585877366591	-0.0120173749458507	0.108908911863737	0.603744537568257	NA	resLFC_1_Blo.csv	Bloomfield	1
FBgn0035315	7.41379289346707	-0.0115461382585753	0.178342138266624	0.25976120626744	NA	resLFC_1_Blo.csv	Bloomfield	1
FBgn0035316	0.496034180635223	-0.000884835115215448	0.14970707035579	0.941046313528766	NA	resLFC_1_Blo.csv	Bloomfield	1
FBgn0035317	8.54326702414297	0.0142768389103451	0.105309932901578	0.559164729714604	NA	resLFC_1_Blo.csv	Bloomfield	1
FBgn0035318	313.5549342214	-0.0582912355837098	0.0611309905973964	0.177848602539269	0.488133340283755	resLFC_1_Blo.csv	Bloomfield	1
FBgn0035321	810.101146073643	-0.0972814424645912	0.0573472529662049	0.0237840317891185	0.188685346096375	resLFC_1_Blo.csv	Bloomfield	1
FBgn0035323	116.487217594499	-0.0300961692148845	0.0747948868141119	0.448192410262539	0.731617136142121	resLFC_1_Blo.csv	Bloomfield	1
FBgn0035325	7.41066149073582	-0.042051855309663	0.152646062177349	0.132324680322069	NA	resLFC_1_Blo.csv	Bloomfield	1
FBgn0035328	3766.55570221502	-0.0171781070617782	0.105777604246177	0.49331407775697	0.757571323500553	resLFC_1_Blo.csv	Bloomfield	1
FBgn0035331	63.830331229068	-0.0640049034570873	0.100202523451184	0.0932669252586171	0.358012657300017	resLFC_1_Blo.csv	Bloomfield	1
FBgn0035333	1032.57894728582	0.0435473946373051	0.0388838904950025	0.207270140802879	0.522907219997918	resLFC_1_Blo.csv	Bloomfield	1
FBgn0035334	470.52473441556	-0.0401118513096111	0.0615679884022743	0.352015795494374	0.658319191547536	resLFC_1_Blo.csv	Bloomfield	1
FBgn0035335	215.774128748205	-0.086759316737668	0.0770863070303583	0.0471160318266273	0.262979889599162	resLFC_1_Blo.csv	Bloomfield	1
FBgn0035336	617.991594204786	0.0205469402765183	0.0570360287966621	0.629097221712873	0.837249364584366	resLFC_1_Blo.csv	Bloomfield	1
FBgn0035337	296.397745708906	0.0867942148907084	0.0613559055756612	0.0468821897471568	0.26281860853019	resLFC_1_Blo.csv	Bloomfield	1
FBgn0035343	112.669541791626	-0.0793436112326448	0.0923149678228063	0.0569100449599561	0.28750817161111	resLFC_1_Blo.csv	Bloomfield	1
FBgn0035344	271.10081470052	0.0122224920444299	0.0715996712953546	0.763933485698387	0.902753791504438	resLFC_1_Blo.csv	Bloomfield	1
FBgn0035346	651.445100322155	0.062743942926473	0.0515471294961732	0.127152672504354	0.414980477427798	resLFC_1_Blo.csv	Bloomfield	1
FBgn0035348	574.018745521113	0.123423609606234	0.23572580772585	0.0176198241320107	0.162015245528236	resLFC_1_Blo.csv	Bloomfield	1
FBgn0035355	128.770425063955	-0.0595406667554008	0.0840410161876537	0.132292961683572	0.422919402162517	resLFC_1_Blo.csv	Bloomfield	1
FBgn0035356	220.03650031633	-0.0283775919621081	0.0686032293130083	0.500142680043438	0.760599108084376	resLFC_1_Blo.csv	Bloomfield	1
FBgn0035357	34.4376326623633	0.0124073774432111	0.0829149997777262	0.709095113647136	0.877575821065994	resLFC_1_Blo.csv	Bloomfield	1
FBgn0035358	121.461895724836	0.0654955837441874	0.123373817425007	0.0778154724109064	0.329139067170055	resLFC_1_Blo.csv	Bloomfield	1
FBgn0035359	140.545724125985	-0.0173290396189609	0.0816516959768193	0.616375198126435	0.830791373976716	resLFC_1_Blo.csv	Bloomfield	1
FBgn0035360	188.523495348863	-0.0218808728755432	0.0798379172195576	0.545619346669919	0.7905611445431	resLFC_1_Blo.csv	Bloomfield	1
FBgn0035370	1865.5722200968	-0.0396365451305385	0.0564919370534224	0.350947915835238	0.658279449525247	resLFC_1_Blo.csv	Bloomfield	1
FBgn0035371	1566.10038912698	0.0489634128634342	0.0334021897350998	0.110329253036332	0.388228365360948	resLFC_1_Blo.csv	Bloomfield	1
FBgn0035372	329.489467015504	-0.0434110449297156	0.0590207130935374	0.311919537058693	0.621157868808873	resLFC_1_Blo.csv	Bloomfield	1
FBgn0035374	403.254491137682	-0.035103063282184	0.0564614976851681	0.408517091034518	0.702077410000248	resLFC_1_Blo.csv	Bloomfield	1
FBgn0035375	1285.7469394158	-0.226072530271663	0.0828129410352138	9.80080054369504e-06	0.000935928254570185	resLFC_1_Blo.csv	Bloomfield	1
FBgn0035379	16.7593096153609	-0.00770183490689298	0.0944625968702887	0.769851892322721	0.905083444209	resLFC_1_Blo.csv	Bloomfield	1
FBgn0035382	2.63488447678369	-0.0129579288282278	0.134725941350014	0.47930967772447	NA	resLFC_1_Blo.csv	Bloomfield	1
FBgn0035383	685.737991782814	-0.0322235005097616	0.0548903364647025	0.444053880028706	0.728938625968378	resLFC_1_Blo.csv	Bloomfield	1
FBgn0035385	34.6262726433748	-0.00024496715728416	0.0849222200927846	0.993728326153549	0.996833403727198	resLFC_1_Blo.csv	Bloomfield	1
FBgn0035388	1825.11418104344	0.0213470046592114	0.0507496870823934	0.600584143946977	0.820690393069429	resLFC_1_Blo.csv	Bloomfield	1
FBgn0035390	719.589627918251	0.0769618723279928	0.0459913685777293	0.0467069169142249	0.262356589982683	resLFC_1_Blo.csv	Bloomfield	1
FBgn0035392	155.85613847334	-0.00076458514749807	0.0708883481116444	0.985100992640701	0.99366439674514	resLFC_1_Blo.csv	Bloomfield	1
FBgn0035393	254.87414838541	0.0359224010675832	0.0665929499753583	0.399988039683818	0.696363848552937	resLFC_1_Blo.csv	Bloomfield	1
FBgn0035397	3681.22600922991	0.0474503473077786	0.0488386583668688	0.23576657885026	0.554226976057322	resLFC_1_Blo.csv	Bloomfield	1
FBgn0035398	134.046779532531	-0.0462035432755413	0.114918941125473	0.153385053046513	0.453980161613695	resLFC_1_Blo.csv	Bloomfield	1
FBgn0035400	1128.66204373357	0.0555141677099792	0.0388577238325973	0.10770658774962	0.383766979880353	resLFC_1_Blo.csv	Bloomfield	1
FBgn0035401	349.057018693478	-0.0770127133286474	0.0582481777992912	0.0737428752312472	0.3215109241069	resLFC_1_Blo.csv	Bloomfield	1
FBgn0035402	1734.71440013508	-0.0928402290807808	0.0521715733667904	0.0250375647003751	0.194207351632547	resLFC_1_Blo.csv	Bloomfield	1
FBgn0035405	578.274388616747	0.000336819558922349	0.0664468037280353	0.993662543094054	0.996833403727198	resLFC_1_Blo.csv	Bloomfield	1
FBgn0035407	141.085441753444	0.0289632552477675	0.0749928046309686	0.463656144456403	0.741622165081064	resLFC_1_Blo.csv	Bloomfield	1
FBgn0035409	70.4557335901578	0.506870888935607	0.298404776769328	0.000219493841785901	0.00997143957660383	resLFC_1_Blo.csv	Bloomfield	1
FBgn0035410	248.447197890825	-0.0457256586542748	0.0801633967606029	0.237446762256185	0.555694348470905	resLFC_1_Blo.csv	Bloomfield	1
FBgn0035412	9.85463987137209	0.429574389792644	0.650925903845722	0.00084776961678571	NA	resLFC_1_Blo.csv	Bloomfield	1
FBgn0035414	244.735203912758	0.0625595004951131	0.0939048754822833	0.104132321032472	0.377403335270548	resLFC_1_Blo.csv	Bloomfield	1
FBgn0035415	91.2168101230245	0.0138410823461214	0.0757196855134928	0.718814941714412	0.882348547495731	resLFC_1_Blo.csv	Bloomfield	1
FBgn0035420	1164.60395131599	0.0463097224810898	0.0562993778928401	0.275648730285735	0.589097358507885	resLFC_1_Blo.csv	Bloomfield	1
FBgn0035421	642.938722842607	0.0404939689413806	0.0553232841128129	0.337652122007846	0.645992766598642	resLFC_1_Blo.csv	Bloomfield	1
FBgn0035422	7135.4052172823	-0.109684547215408	0.0554654757421867	0.00999732083454935	0.120355246196931	resLFC_1_Blo.csv	Bloomfield	1
FBgn0035423	2076.11197055042	-0.0472705173077468	0.0516424558698835	0.250490207066959	0.567526266212546	resLFC_1_Blo.csv	Bloomfield	1
FBgn0035424	3075.70558146373	0.0144572646436113	0.0555946873669839	0.732141680677567	0.88731725864033	resLFC_1_Blo.csv	Bloomfield	1
FBgn0035425	1214.86337450289	0.0215605750163263	0.0488910079660437	0.59009368926112	0.813895682722186	resLFC_1_Blo.csv	Bloomfield	1
FBgn0035426	0.754852393942942	-0.00345062063927445	0.15088487492218	0.774092668391381	NA	resLFC_1_Blo.csv	Bloomfield	1
FBgn0035427	44.5590727630667	-0.00718462412064072	0.0872502974678484	0.80984828347731	0.923691238532683	resLFC_1_Blo.csv	Bloomfield	1
FBgn0035429	1.88702338973918	0.00179151380227195	0.127174454984219	0.91818825418309	NA	resLFC_1_Blo.csv	Bloomfield	1
FBgn0035430	1.14426917328116	-0.00838427181777255	0.141007525799303	0.587487560451247	NA	resLFC_1_Blo.csv	Bloomfield	1
FBgn0035431	63.6423857666633	-0.00934333339446975	0.0819145160017542	0.782038951819912	0.909131069206812	resLFC_1_Blo.csv	Bloomfield	1
FBgn0035432	1345.24453727819	0.0668420895562709	0.0515335752798901	0.104184185346613	0.377403335270548	resLFC_1_Blo.csv	Bloomfield	1
FBgn0035434	102.878797647508	0.160634493284173	0.186551962919006	0.00698056999094445	0.0985775213823841	resLFC_1_Blo.csv	Bloomfield	1
FBgn0035435	105.982494753071	0.00618081670096032	0.0798322763839642	0.860787542866979	0.947673162477352	resLFC_1_Blo.csv	Bloomfield	1
FBgn0035436	0.637885949470601	0.00342091827857301	0.153152493663669	0.766508532661816	NA	resLFC_1_Blo.csv	Bloomfield	1
FBgn0035437	953.296491524172	0.018873214655414	0.0569963368203514	0.657212806556925	0.851833672550797	resLFC_1_Blo.csv	Bloomfield	1
FBgn0035438	1537.75449091933	0.0542624753298779	0.0545703701516154	0.197265800729361	0.511004133550438	resLFC_1_Blo.csv	Bloomfield	1
FBgn0035439	14.5839734052631	0.0313685056618664	0.117810242590737	0.254169103529287	0.570743775029819	resLFC_1_Blo.csv	Bloomfield	1
FBgn0035440	473.253954112941	0.0290747781033566	0.0566911219798713	0.493886995484716	0.757571323500553	resLFC_1_Blo.csv	Bloomfield	1
FBgn0035443	221.571961326984	0.0309243213481653	0.0631602458114891	0.472083229718455	0.746206070149095	resLFC_1_Blo.csv	Bloomfield	1
FBgn0035444	299.799558661164	0.0533039392341982	0.0664156133194277	0.215857083540067	0.53142115837791	resLFC_1_Blo.csv	Bloomfield	1
FBgn0035445	8.84648497661969	0.0923640621015944	0.225300907502403	0.0287988649642103	NA	resLFC_1_Blo.csv	Bloomfield	1
FBgn0035449	491.60805158384	0.0605008040695414	0.0561093213166176	0.15461497223572	0.456218381618326	resLFC_1_Blo.csv	Bloomfield	1
FBgn0035452	35.5663471306496	-0.0109000696828894	0.0932146827667382	0.689453724647168	0.867423752067521	resLFC_1_Blo.csv	Bloomfield	1
FBgn0035453	6.74217421842518	-0.00467329167801817	0.11186482611576	0.825712895437776	NA	resLFC_1_Blo.csv	Bloomfield	1
FBgn0035461	147.07291649639	0.028131787283237	0.0698102970041055	0.500027896436597	0.760599108084376	resLFC_1_Blo.csv	Bloomfield	1
FBgn0035462	216.912184178931	0.0451262564102747	0.0722989404080714	0.276725932559983	0.589495645261539	resLFC_1_Blo.csv	Bloomfield	1
FBgn0035464	790.788334096944	0.0742220235116779	0.0509652503840139	0.0698142590046187	0.314944201286542	resLFC_1_Blo.csv	Bloomfield	1
FBgn0035468	1.28111979164467	-0.0068115096306986	0.143785958757239	0.635895612218265	NA	resLFC_1_Blo.csv	Bloomfield	1
FBgn0035469	204.713795578464	0.0395931333735185	0.0650842332742629	0.356653721037894	0.661933449033215	resLFC_1_Blo.csv	Bloomfield	1
FBgn0035470	183.851387641043	-0.0871322475898937	0.0702743974604816	0.047960815330408	0.26537495413673	resLFC_1_Blo.csv	Bloomfield	1
FBgn0035471	1367.30346080781	-0.024707948917085	0.0545754787669189	0.556388471888293	0.798550944548571	resLFC_1_Blo.csv	Bloomfield	1
FBgn0035473	1335.78085124994	-0.00711853793948624	0.0414784307585862	0.843979364144494	0.941097181645833	resLFC_1_Blo.csv	Bloomfield	1
FBgn0035475	220.690269811207	0.0437361573442408	0.0752626282294937	0.278486334153948	0.591292302521312	resLFC_1_Blo.csv	Bloomfield	1
FBgn0035476	22.6663142030912	0.379009054118825	0.487694375423085	0.00134795153300138	0.0348046145156468	resLFC_1_Blo.csv	Bloomfield	1
FBgn0035477	30.6833161079652	-0.0144276674017567	0.0944262399768926	0.599149338289349	0.819660124583057	resLFC_1_Blo.csv	Bloomfield	1
FBgn0035480	48.4247512838842	0.0300291323506295	0.0916888175522226	0.345818129022736	0.653896683474206	resLFC_1_Blo.csv	Bloomfield	1
FBgn0035481	141.54986646449	-0.0320358938817091	0.0854988622144643	0.353557216272781	0.660032864881401	resLFC_1_Blo.csv	Bloomfield	1
FBgn0035482	222.951008381701	-0.00641370072487127	0.0650762575826282	0.880514586813882	0.955502961114578	resLFC_1_Blo.csv	Bloomfield	1
FBgn0035483	166.174412954582	0.0357901860885473	0.0736116453233065	0.377127029381573	0.678215713955933	resLFC_1_Blo.csv	Bloomfield	1
FBgn0035484	452.028900404725	0.154005099169083	0.220014577713572	0.010052384212499	0.120443261801171	resLFC_1_Blo.csv	Bloomfield	1
FBgn0035488	770.641414276073	0.0573373123817719	0.0679672084072052	0.182239157888233	0.494128752708776	resLFC_1_Blo.csv	Bloomfield	1
FBgn0035490	255.780070092518	-0.0317224053004341	0.0926947262967393	0.320699839981274	0.630081631754314	resLFC_1_Blo.csv	Bloomfield	1
FBgn0035491	0.867444249072503	0.0116186940119565	0.155895900006349	0.402833514872925	NA	resLFC_1_Blo.csv	Bloomfield	1
FBgn0035495	525.995859889348	-0.0695122983026993	0.0866439951308483	0.0872863349553299	0.346398458463289	resLFC_1_Blo.csv	Bloomfield	1
FBgn0035496	52.8021981167721	-0.0172237957670822	0.0850627409584836	0.594707556065174	0.816250316725623	resLFC_1_Blo.csv	Bloomfield	1
FBgn0035497	490.650483636519	0.0174225968420013	0.0551908942948325	0.679338286855988	0.862584975703365	resLFC_1_Blo.csv	Bloomfield	1
FBgn0035498	1395.4421210658	0.00853692724758422	0.03645551052709	0.795205194278571	0.915336587318862	resLFC_1_Blo.csv	Bloomfield	1
FBgn0035499	2342.26561115053	-0.0639128852330952	0.0591923617758444	0.138187045752888	0.431126628393431	resLFC_1_Blo.csv	Bloomfield	1
FBgn0035501	196.544759605632	-0.0031070979442021	0.0815720487687791	0.926736573506034	0.973219925791802	resLFC_1_Blo.csv	Bloomfield	1
FBgn0035504	16.183810833728	0.015926519465066	0.095756962909856	0.559729092301971	0.799696022542692	resLFC_1_Blo.csv	Bloomfield	1
FBgn0035505	133.297462230064	-0.0496874703288359	0.0895004346466425	0.175382071118969	0.485507791009207	resLFC_1_Blo.csv	Bloomfield	1
FBgn0035508	0.66346752134241	0.000434370554564866	0.141756101635105	0.974889721104095	NA	resLFC_1_Blo.csv	Bloomfield	1
FBgn0035510	4.00818445818291	-0.026011754389301	0.14907428730266	0.225096288326191	NA	resLFC_1_Blo.csv	Bloomfield	1
FBgn0035512	5.24008900674093	0.0073915599807513	0.121151784530666	0.70623130095587	NA	resLFC_1_Blo.csv	Bloomfield	1
FBgn0035513	1.99336214030724	-0.000484461208383791	0.126182721826471	0.978080129644347	NA	resLFC_1_Blo.csv	Bloomfield	1
FBgn0035515	392.152031140131	-0.0117770987475134	0.0565838265946457	0.781406033054067	0.909131069206812	resLFC_1_Blo.csv	Bloomfield	1
FBgn0035517	256.867953155258	-0.0372902314508581	0.071126831999314	0.369285989678069	0.671942823840824	resLFC_1_Blo.csv	Bloomfield	1
FBgn0035518	339.516640938104	0.058137350574535	0.0663637853904661	0.178340712417948	0.488509499800129	resLFC_1_Blo.csv	Bloomfield	1
FBgn0035519	600.950760181583	-0.0203193382706325	0.0550856240601161	0.629567012596821	0.837249364584366	resLFC_1_Blo.csv	Bloomfield	1
FBgn0035520	235.679771161605	-0.0180852481741842	0.0615680689575283	0.67377199665132	0.860699318996196	resLFC_1_Blo.csv	Bloomfield	1
FBgn0035521	33.1449110714234	-0.021191143700108	0.0948951174968806	0.461484730369022	0.740867334059285	resLFC_1_Blo.csv	Bloomfield	1
FBgn0035522	3.82379845006452	-0.0027424700598583	0.116597555819596	0.890855812010848	NA	resLFC_1_Blo.csv	Bloomfield	1
FBgn0035523	561.744897481503	0.105419667631883	0.0583557578758157	0.0149965123827499	0.148204085834877	resLFC_1_Blo.csv	Bloomfield	1
FBgn0035524	814.811908169786	-0.0429445116071515	0.0455234648111674	0.263913810325468	0.578990586847324	resLFC_1_Blo.csv	Bloomfield	1
FBgn0035526	745.024142363083	0.00927607526315978	0.0448675606741956	0.807599079066544	0.922491085066313	resLFC_1_Blo.csv	Bloomfield	1
FBgn0035528	536.569533682586	0.00840716685781676	0.0553865850518853	0.842033005009888	0.94024578217394	resLFC_1_Blo.csv	Bloomfield	1
FBgn0035529	552.683234703461	0.0255738112064507	0.0508553904671385	0.530946300641002	0.78129011787219	resLFC_1_Blo.csv	Bloomfield	1
FBgn0035532	470.708880649762	0.0471549825209088	0.0621496638127608	0.274823433816458	0.58870287445901	resLFC_1_Blo.csv	Bloomfield	1
FBgn0035533	1202.00176718769	0.0317061968582497	0.0573888958003205	0.45707011340581	0.737484044598987	resLFC_1_Blo.csv	Bloomfield	1
FBgn0035534	181.886733935052	-0.0369910115510538	0.0655622956872026	0.388073751706972	0.687222653756773	resLFC_1_Blo.csv	Bloomfield	1
FBgn0035537	92.7233251949899	-0.0363418696724234	0.0745837121686204	0.36523597623761	0.668490438113563	resLFC_1_Blo.csv	Bloomfield	1
FBgn0035538	262.692444538073	-0.0321995936307956	0.0750865386460522	0.416840354332487	0.708790997829943	resLFC_1_Blo.csv	Bloomfield	1
FBgn0035539	152.762171217198	0.0625945876577879	0.129568425600155	0.0831229428633168	0.340952752434669	resLFC_1_Blo.csv	Bloomfield	1
FBgn0035540	329.875898880806	0.0258134761469527	0.0595664331571034	0.547326869932662	0.79196290329349	resLFC_1_Blo.csv	Bloomfield	1
FBgn0035541	790.555495589012	0.02234848356012	0.0497295051588595	0.579893687067659	0.807658148973048	resLFC_1_Blo.csv	Bloomfield	1
FBgn0035542	4605.86155750324	-0.00323391190175794	0.0705875477093598	0.937251361641818	0.976991474765025	resLFC_1_Blo.csv	Bloomfield	1
FBgn0035543	1.33592451715672	-0.0117550431322032	0.153535416661152	0.412365762264973	NA	resLFC_1_Blo.csv	Bloomfield	1
FBgn0035544	266.82897400696	-0.00775693504514584	0.088905977340227	0.78860018752079	0.911924309056218	resLFC_1_Blo.csv	Bloomfield	1
FBgn0035545	0.778340943422062	0.00340841443467376	0.146380507422972	0.793371670332686	NA	resLFC_1_Blo.csv	Bloomfield	1
FBgn0035546	3.31405799154152	-0.0031468737239167	0.135788433047928	0.838677588859138	NA	resLFC_1_Blo.csv	Bloomfield	1
FBgn0035548	0.733041373704284	-0.0121283885697313	0.157271738299215	0.382633285728785	NA	resLFC_1_Blo.csv	Bloomfield	1
FBgn0035551	0.997147701577865	0.0273420680328748	0.182683255334058	0.133609822556216	NA	resLFC_1_Blo.csv	Bloomfield	1
FBgn0035552	7.84924930474477	-0.0110659774243108	0.106516210187532	0.637098586044839	NA	resLFC_1_Blo.csv	Bloomfield	1
FBgn0035553	20.2968916525744	-0.00933502063580826	0.107862620889454	0.682442196948317	0.863792981838512	resLFC_1_Blo.csv	Bloomfield	1
FBgn0035557	96.3161031651437	-0.0610966238988177	0.127948010990937	0.087659430678921	0.346952210955322	resLFC_1_Blo.csv	Bloomfield	1
FBgn0035558	1071.75191109465	0.075041388235048	0.0556209513287371	0.0771586103133805	0.327796460488826	resLFC_1_Blo.csv	Bloomfield	1
FBgn0035563	0.680747578576789	0.00411761230868377	0.150624544847181	0.736134325697021	NA	resLFC_1_Blo.csv	Bloomfield	1
FBgn0035569	2.05528296590071	-0.0111600358985712	0.162265375990381	0.377661452331655	NA	resLFC_1_Blo.csv	Bloomfield	1
FBgn0035570	0.51333482569065	-0.00445879749436724	0.164609216438999	0.63012386611575	NA	resLFC_1_Blo.csv	Bloomfield	1
FBgn0035571	30.1404584829814	0.0920252298580639	0.171206468823568	0.0343144169041101	0.225100785159268	resLFC_1_Blo.csv	Bloomfield	1
FBgn0035572	0.994374402104463	-0.0217609713620356	0.199781565656294	0.115219575630676	NA	resLFC_1_Blo.csv	Bloomfield	1
FBgn0035574	408.643584391085	-0.61568134595596	0.145481138916498	7.00232489933198e-07	0.000127244134161257	resLFC_1_Blo.csv	Bloomfield	1
FBgn0035575	4.03719649105206	0.0300504714909465	0.153791363903496	0.184552278155713	NA	resLFC_1_Blo.csv	Bloomfield	1
FBgn0035577	5.4353310784401	0.00127051881746324	0.106671130836441	0.95432193491388	NA	resLFC_1_Blo.csv	Bloomfield	1
FBgn0035578	50.5868130347247	0.0320912178504246	0.0920689313605549	0.319130591170287	0.628408653355353	resLFC_1_Blo.csv	Bloomfield	1
FBgn0035581	3.26380032484273	-0.0236488136015524	0.14540253394387	0.258089323944629	NA	resLFC_1_Blo.csv	Bloomfield	1
FBgn0035582	2.65992114172315	-0.0225798714959665	0.146017256086837	0.266978370588155	NA	resLFC_1_Blo.csv	Bloomfield	1
FBgn0035583	187.220089287087	-0.0201690392208386	0.0767152318830102	0.596324586232034	0.817421305152394	resLFC_1_Blo.csv	Bloomfield	1
FBgn0035586	508.505304357859	-0.0433208178261402	0.0518439428185334	0.293029821953764	0.601613774299019	resLFC_1_Blo.csv	Bloomfield	1
FBgn0035587	61.6964982854233	-0.0243464620372268	0.0819655935231806	0.48861635242006	0.755962102836562	resLFC_1_Blo.csv	Bloomfield	1
FBgn0035588	449.54916008103	-0.03344620550343	0.0608523053184303	0.436917618104536	0.723971192155803	resLFC_1_Blo.csv	Bloomfield	1
FBgn0035589	230.590788885432	-0.027752941839342	0.0612506401072463	0.518678238434652	0.772443190716582	resLFC_1_Blo.csv	Bloomfield	1
FBgn0035590	125.297088615155	-0.0846343124161509	0.076510955463528	0.0520172861004254	0.274710049240529	resLFC_1_Blo.csv	Bloomfield	1
FBgn0035591	256.418318112543	-0.0274789921182652	0.0636962268282671	0.52224295467479	0.774399060272965	resLFC_1_Blo.csv	Bloomfield	1
FBgn0035592	4.27691560819402	-0.0179517825256968	0.126920017569371	0.405534704800971	NA	resLFC_1_Blo.csv	Bloomfield	1
FBgn0035593	558.473302637943	-0.0329959361870606	0.0530870457582842	0.427595663805608	0.71620866306659	resLFC_1_Blo.csv	Bloomfield	1
FBgn0035598	0.566898968688857	-0.00175655073488244	0.147483774002536	0.888570113496763	NA	resLFC_1_Blo.csv	Bloomfield	1
FBgn0035600	5233.64095276747	-0.0417211576446623	0.0703741044004762	0.319748827579277	0.628854596368392	resLFC_1_Blo.csv	Bloomfield	1
FBgn0035601	3421.33207816192	0.030360421557185	0.0390763770858134	0.381051393157628	0.681252267960111	resLFC_1_Blo.csv	Bloomfield	1
FBgn0035603	496.85797849142	-0.0681457698342944	0.0668176054272344	0.116764683573368	0.399623159877442	resLFC_1_Blo.csv	Bloomfield	1
FBgn0035604	1.80862000028264	0.0119092160756091	0.135432994611078	0.503505763731473	NA	resLFC_1_Blo.csv	Bloomfield	1
FBgn0035607	92.1773780250889	-0.107904959978279	0.122532464150852	0.0200256263156077	0.171231172337263	resLFC_1_Blo.csv	Bloomfield	1
FBgn0035608	2.36578552653157	-0.0812264577129051	0.287953101321379	0.0195352578812316	NA	resLFC_1_Blo.csv	Bloomfield	1
FBgn0035610	19.825439853329	-0.0345208765931763	0.128733606351902	0.207566221303131	0.523179868456019	resLFC_1_Blo.csv	Bloomfield	1
FBgn0035611	20.727257506358	-0.0297707477056823	0.103345815836887	0.305595109566276	0.614636699901659	resLFC_1_Blo.csv	Bloomfield	1
FBgn0035612	77.0791658081936	-0.0112870800141596	0.0918866194674519	0.685792111898312	0.865870979246545	resLFC_1_Blo.csv	Bloomfield	1
FBgn0035617	1267.89810621194	0.0599073972526512	0.070465854867206	0.160386560878924	0.465755959093183	resLFC_1_Blo.csv	Bloomfield	1
FBgn0035619	1022.14748246639	-0.14845631604059	0.118968082337858	0.004546763125358	0.0761563054962138	resLFC_1_Blo.csv	Bloomfield	1
FBgn0035620	856.753242829672	-0.0686618122026133	0.0911850664145459	0.0857279040878892	0.344778714459605	resLFC_1_Blo.csv	Bloomfield	1
FBgn0035621	0.596773187548947	-0.0158029092487001	0.172074506012683	0.244790110497361	NA	resLFC_1_Blo.csv	Bloomfield	1
FBgn0035622	870.069237300493	-0.0169675838713253	0.0501504578003084	0.675544396818124	0.861758035989028	resLFC_1_Blo.csv	Bloomfield	1
FBgn0035623	54.2368881274362	0.0192319389436042	0.0959775270975471	0.491922660099075	0.75682222674348	resLFC_1_Blo.csv	Bloomfield	1
FBgn0035624	177.052056541323	0.0459915590124213	0.0731649130732072	0.26490413985803	0.580254991190481	resLFC_1_Blo.csv	Bloomfield	1
FBgn0035625	281.188361236626	0.00633978997581066	0.0730553918463715	0.873733434872673	0.95256132117486	resLFC_1_Blo.csv	Bloomfield	1
FBgn0035626	5.1865115863741	-0.0462599219653109	0.17279906397322	0.0961367137096404	NA	resLFC_1_Blo.csv	Bloomfield	1
FBgn0035627	336.310996720938	0.06836533353717	0.0790993244928857	0.100805579949266	0.373120115484772	resLFC_1_Blo.csv	Bloomfield	1
FBgn0035630	6673.39643741426	-0.0743193686163082	0.0295946748219937	0.00727609713021195	0.100251919114551	resLFC_1_Blo.csv	Bloomfield	1
FBgn0035631	1109.15407935194	-0.00933015082842206	0.0423032321733128	0.799110138964882	0.917610254668831	resLFC_1_Blo.csv	Bloomfield	1
FBgn0035632	78.4560886747514	-0.0085614100708458	0.0759678810389243	0.82239709505987	0.930836297623087	resLFC_1_Blo.csv	Bloomfield	1
FBgn0035636	1.57910378986531	-0.00702688006993602	0.143686710192113	0.627262593680186	NA	resLFC_1_Blo.csv	Bloomfield	1
FBgn0035638	2.62890960694963	-0.0221579942983777	0.143393662795937	0.2810909036632	NA	resLFC_1_Blo.csv	Bloomfield	1
FBgn0035639	589.858284652926	-0.0573037767423027	0.0513958367708319	0.162880455851475	0.469952567497171	resLFC_1_Blo.csv	Bloomfield	1
FBgn0035640	402.292880763558	0.0460043551067185	0.0777050967592291	0.245753983074344	0.563001096809945	resLFC_1_Blo.csv	Bloomfield	1
FBgn0035641	326.959029319887	-0.278506869970529	0.211591878030758	0.000755391917854519	0.0236976532926934	resLFC_1_Blo.csv	Bloomfield	1
FBgn0035642	370.342065514242	0.0526449376964429	0.068745459860992	0.217629895222734	0.53401108812488	resLFC_1_Blo.csv	Bloomfield	1
FBgn0035643	1.91671949413226	0.00489255340106403	0.128721125641557	0.778849454650731	NA	resLFC_1_Blo.csv	Bloomfield	1
FBgn0035644	263.710912890814	0.0268995786969803	0.0735836016777948	0.502604748737563	0.762006826918648	resLFC_1_Blo.csv	Bloomfield	1
FBgn0035648	1.02474745125842	0.0131424681635858	0.154657537018405	0.373297997800833	NA	resLFC_1_Blo.csv	Bloomfield	1
FBgn0035649	34.39353240711	0.0159551609165034	0.0892420814421114	0.593585015354256	0.815523150196411	resLFC_1_Blo.csv	Bloomfield	1
FBgn0035656	163.828646301003	-0.167742285831718	0.136369057212234	0.00298672024149995	0.0595723436770135	resLFC_1_Blo.csv	Bloomfield	1
FBgn0035661	342.439469366055	0.719893929602846	0.200867707069211	4.93397235058599e-06	0.000552842086650874	resLFC_1_Blo.csv	Bloomfield	1
FBgn0035663	4.98916181829198	-0.0107458062771687	0.117881182561911	0.60970169221907	NA	resLFC_1_Blo.csv	Bloomfield	1
FBgn0035665	11011.4529536918	-0.510359030280541	0.134624668120703	9.64781088991018e-07	0.000157488248611398	resLFC_1_Blo.csv	Bloomfield	1
FBgn0035666	936.007113807297	-0.770812712672588	0.146466138299475	2.35054211057693e-08	9.43252961123599e-06	resLFC_1_Blo.csv	Bloomfield	1
FBgn0035667	1961.44853082414	-0.636426513275983	0.145928096136757	5.38358219623034e-07	0.000107703528706382	resLFC_1_Blo.csv	Bloomfield	1
FBgn0035669	0.978081195971205	0.0178797285572518	0.170909538675827	0.226735413466828	NA	resLFC_1_Blo.csv	Bloomfield	1
FBgn0035670	2720.62882859707	-0.590955604100254	0.142341170213265	7.4853328062439e-07	0.000133502296772102	resLFC_1_Blo.csv	Bloomfield	1
FBgn0035673	219.812250564567	-0.0632325150181082	0.100237783061667	0.0957925842983715	0.363076890742863	resLFC_1_Blo.csv	Bloomfield	1
FBgn0035674	197.152106412057	-0.0054555313114927	0.0635588521976306	0.89867897535048	0.963174598051849	resLFC_1_Blo.csv	Bloomfield	1
FBgn0035675	142.436203761984	-0.0795543502770626	0.0725139230385216	0.0674551972375877	0.310121658751175	resLFC_1_Blo.csv	Bloomfield	1
FBgn0035676	22.7138130380602	-0.19579561249449	0.287577838315092	0.006436737384915	0.0930814080392138	resLFC_1_Blo.csv	Bloomfield	1
FBgn0035677	49.6580178536881	-0.0388230960167665	0.0891386500110863	0.261187105689854	0.576023131417217	resLFC_1_Blo.csv	Bloomfield	1
FBgn0035678	193.549349152638	-0.173850291399129	0.15740638880168	0.00347613294893808	0.0646863991091505	resLFC_1_Blo.csv	Bloomfield	1
FBgn0035679	420.859382110185	-0.0904558684929976	0.0756228002145543	0.0401537266727624	0.243791628164347	resLFC_1_Blo.csv	Bloomfield	1
FBgn0035685	1.02584303994063	-0.0196324498346468	0.166084244628514	0.226296268531157	NA	resLFC_1_Blo.csv	Bloomfield	1
FBgn0035687	1.14435648841027	0.00361101616810885	0.137990636812064	0.809662179244919	NA	resLFC_1_Blo.csv	Bloomfield	1
FBgn0035688	1857.81889219373	0.0394227484670686	0.0374059405419018	0.23986404808558	0.557862513739476	resLFC_1_Blo.csv	Bloomfield	1
FBgn0035689	196.309830029642	0.04141690068309	0.0729674528214656	0.313220080605028	0.621654605965554	resLFC_1_Blo.csv	Bloomfield	1
FBgn0035690	332.202568049685	0.00764931497608173	0.0695711423338611	0.85377453436842	0.944595352154193	resLFC_1_Blo.csv	Bloomfield	1
FBgn0035691	86.5688893003826	-0.0816994599647026	0.095831997979709	0.0509543980350398	0.273089933107255	resLFC_1_Blo.csv	Bloomfield	1
FBgn0035692	744.516088149745	0.021690733651278	0.0531307400062275	0.60198396143039	0.822136632520716	resLFC_1_Blo.csv	Bloomfield	1
FBgn0035693	3.92913014609612	-0.0234461924601951	0.141143420019191	0.274687780992422	NA	resLFC_1_Blo.csv	Bloomfield	1
FBgn0035694	724.317365185353	0.00156584609021773	0.0923958406875247	0.953289052523834	0.983621905384299	resLFC_1_Blo.csv	Bloomfield	1
FBgn0035695	192.796155568649	-0.0273853031326642	0.0780062821273919	0.468545783474857	0.745101988372116	resLFC_1_Blo.csv	Bloomfield	1
FBgn0035696	763.626710951398	0.0646279137929781	0.0676397400051303	0.135247325811129	0.426651488662623	resLFC_1_Blo.csv	Bloomfield	1
FBgn0035697	374.150462863245	-0.00926286826587254	0.102149165657141	0.701328276908002	0.872899022344401	resLFC_1_Blo.csv	Bloomfield	1
FBgn0035699	24.2585434482209	-0.0300340135023102	0.0970689521267253	0.323165582106285	0.631421467083052	resLFC_1_Blo.csv	Bloomfield	1
FBgn0035702	164.239770278467	0.105953962229946	0.081728026348395	0.0194034759353288	0.169205263556249	resLFC_1_Blo.csv	Bloomfield	1
FBgn0035703	301.710429492577	-0.0337745759698156	0.0610082483686587	0.432525427635769	0.720040541276166	resLFC_1_Blo.csv	Bloomfield	1
FBgn0035704	518.861562635931	-0.0444360316374406	0.0584992985305906	0.299922161512119	0.609013353894838	resLFC_1_Blo.csv	Bloomfield	1
FBgn0035708	57.2238324153077	0.0273047790108977	0.0931759710817887	0.374707146726175	0.677377489999442	resLFC_1_Blo.csv	Bloomfield	1
FBgn0035710	763.12965956494	0.0367329772492611	0.0733483064467912	0.366541920788682	0.669860576682314	resLFC_1_Blo.csv	Bloomfield	1
FBgn0035711	56.9631322423512	0.0175911601087557	0.085214239465588	0.586406118910366	0.811591405466366	resLFC_1_Blo.csv	Bloomfield	1
FBgn0035713	1691.88730704626	-0.0153177283172912	0.0525938805875096	0.711478863622852	0.877847569999363	resLFC_1_Blo.csv	Bloomfield	1
FBgn0035714	305.595690155913	-0.0134672140352031	0.0603811303407149	0.753646513342628	0.897646496413907	resLFC_1_Blo.csv	Bloomfield	1
FBgn0035715	726.816036690108	0.00146655278462989	0.0455442380839297	0.969568910480019	0.989239371125395	resLFC_1_Blo.csv	Bloomfield	1
FBgn0035718	124.660744101013	-0.133597643647448	0.176488926209555	0.0125517087069178	0.135082114931853	resLFC_1_Blo.csv	Bloomfield	1
FBgn0035719	52.0689157926401	-0.0285311331488664	0.0843915316134324	0.40749599654492	0.701796348339103	resLFC_1_Blo.csv	Bloomfield	1
FBgn0035720	5317.79358545982	-0.10229927320242	0.0511745270886374	0.0127296341220266	0.135919186506916	resLFC_1_Blo.csv	Bloomfield	1
FBgn0035721	144.091754436752	0.0315183895287188	0.077846177483873	0.409470795113018	0.703009977013255	resLFC_1_Blo.csv	Bloomfield	1
FBgn0035722	122.837883606978	-0.092042934674698	0.0803775269546966	0.036557877866496	0.231942636187235	resLFC_1_Blo.csv	Bloomfield	1
FBgn0035724	2.57448018291963	-0.0287978313493307	0.15920275222921	0.178183874875253	NA	resLFC_1_Blo.csv	Bloomfield	1
FBgn0035725	124.953950002469	0.0232790941994856	0.0824588732291937	0.502729870028147	0.762006826918648	resLFC_1_Blo.csv	Bloomfield	1
FBgn0035726	2559.86304888219	0.0101460727025713	0.0362581670618179	0.756722855053309	0.898706568351638	resLFC_1_Blo.csv	Bloomfield	1
FBgn0035727	15.8938286841213	-0.0183644012036859	0.0978979611850889	0.499945506339434	0.760599108084376	resLFC_1_Blo.csv	Bloomfield	1
FBgn0035733	30.7655663824391	-0.0396085967686353	0.0972161428379168	0.227455161616929	0.544637210691875	resLFC_1_Blo.csv	Bloomfield	1
FBgn0035734	81.9967303357425	0.0303273713570404	0.0840623261330255	0.384704280916714	0.683989734368823	resLFC_1_Blo.csv	Bloomfield	1
FBgn0035741	1.23585279242809	-0.0323643948568216	0.205185036388761	0.0858618004259162	NA	resLFC_1_Blo.csv	Bloomfield	1
FBgn0035743	27.6730122468871	-0.0126206800072784	0.0917546771297127	0.654161516301924	0.850807503511658	resLFC_1_Blo.csv	Bloomfield	1
FBgn0035750	0.939412965648629	0.00415273870613873	0.151845861639036	0.728518606192372	NA	resLFC_1_Blo.csv	Bloomfield	1
FBgn0035751	1.57413432645336	0.00483695238786313	0.139168932047556	0.74601145214502	NA	resLFC_1_Blo.csv	Bloomfield	1
FBgn0035753	8070.53228290705	-0.128615520449603	0.0577675953123659	0.00298758612771234	0.0595723436770135	resLFC_1_Blo.csv	Bloomfield	1
FBgn0035754	130.671814957332	-0.00817422929092513	0.077040245478432	0.826954068591237	0.932586087111403	resLFC_1_Blo.csv	Bloomfield	1
FBgn0035755	44.9682809202803	-0.0444594242454763	0.103347892474976	0.179229100451316	0.489849029735029	resLFC_1_Blo.csv	Bloomfield	1
FBgn0035756	63.5318917555619	-0.026890441213009	0.0845826967632578	0.430206750019962	0.718554764333356	resLFC_1_Blo.csv	Bloomfield	1
FBgn0035760	112.801392348136	-0.0466120271050048	0.0740682012404924	0.255448423175051	0.571613327973726	resLFC_1_Blo.csv	Bloomfield	1
FBgn0035761	311.119433504815	0.10427339110917	0.100307599620828	0.02148954870098	0.178238796224129	resLFC_1_Blo.csv	Bloomfield	1
FBgn0035762	492.886955169807	-0.0123234552037573	0.052420688322122	0.765711584651629	0.90363537210879	resLFC_1_Blo.csv	Bloomfield	1
FBgn0035763	1987.36146334077	0.0679234020948973	0.0437315232446666	0.0699603001703692	0.314944201286542	resLFC_1_Blo.csv	Bloomfield	1
FBgn0035766	1837.97910399628	0.0801532782926552	0.0663281200695144	0.0674904623992334	0.310121658751175	resLFC_1_Blo.csv	Bloomfield	1
FBgn0035767	340.210058217491	-0.00997692040512111	0.0686560760045279	0.811508767522016	0.924775509140186	resLFC_1_Blo.csv	Bloomfield	1
FBgn0035768	2260.13415273612	-0.0182932553335091	0.109209833668576	0.45923818173504	0.739000312915525	resLFC_1_Blo.csv	Bloomfield	1
FBgn0035769	518.720542940256	-0.0274153247272067	0.0613951066687933	0.523790593868362	0.775971532501664	resLFC_1_Blo.csv	Bloomfield	1
FBgn0035770	2421.85461057535	-0.0426846362185064	0.0731901538297182	0.298500890329446	0.606792411187164	resLFC_1_Blo.csv	Bloomfield	1
FBgn0035771	871.719185847844	-0.0497601905219929	0.0435821461131915	0.183306170866041	0.495487435198104	resLFC_1_Blo.csv	Bloomfield	1
FBgn0035772	1510.45856526941	-0.0897117866171557	0.0539349554591439	0.0328064865492442	0.220794649109662	resLFC_1_Blo.csv	Bloomfield	1
FBgn0035776	1.06985893899499	-0.0221942044849302	0.185452999766048	0.150608183671089	NA	resLFC_1_Blo.csv	Bloomfield	1
FBgn0035777	5.57569786400238	0.025434484109374	0.129174925482176	0.289487699470926	NA	resLFC_1_Blo.csv	Bloomfield	1
FBgn0035779	642.242056878599	-0.201505443950416	0.197314191332831	0.00301728827698737	0.0600333988744462	resLFC_1_Blo.csv	Bloomfield	1
FBgn0035780	26.8044716054496	-0.0740759747442475	0.123797536479222	0.0593160661105289	0.294068896611494	resLFC_1_Blo.csv	Bloomfield	1
FBgn0035781	1689.10251247082	-0.0753338932428056	0.0937778727609295	0.065406280389458	0.304613660650595	resLFC_1_Blo.csv	Bloomfield	1
FBgn0035785	7.43810102946181	0.0456737547253608	0.161829055892715	0.109890643622189	NA	resLFC_1_Blo.csv	Bloomfield	1
FBgn0035790	1.72312309616935	-0.0113773571007194	0.149684050246538	0.443551823395424	NA	resLFC_1_Blo.csv	Bloomfield	1
FBgn0035791	317.311027242224	0.00501594466266535	0.0752359015090018	0.896531975231519	0.962596493648167	resLFC_1_Blo.csv	Bloomfield	1
FBgn0035793	1182.47008375657	0.0455229818296859	0.0470102185258538	0.245304440169486	0.562623635157342	resLFC_1_Blo.csv	Bloomfield	1
FBgn0035797	10.3117854354328	-0.0158152801701382	0.100318824426451	0.542628054181854	0.788402981112051	resLFC_1_Blo.csv	Bloomfield	1
FBgn0035798	94.3898867185961	0.0124412415387376	0.09271466183592	0.65375289112466	0.850659042624609	resLFC_1_Blo.csv	Bloomfield	1
FBgn0035799	0.674867626970033	-0.0096719807285054	0.15553191444745	0.460881168306984	NA	resLFC_1_Blo.csv	Bloomfield	1
FBgn0035800	0.595239458553123	-0.00770118885411562	0.158419529984705	0.513443282823859	NA	resLFC_1_Blo.csv	Bloomfield	1
FBgn0035802	1057.93976482425	-0.0225240655318337	0.0502266690336388	0.578786333232024	0.807514379972075	resLFC_1_Blo.csv	Bloomfield	1
FBgn0035805	224.123053202271	0.029112197083731	0.0639861512560303	0.497736065786455	0.759577887749856	resLFC_1_Blo.csv	Bloomfield	1
FBgn0035806	51.4412510557069	0.0274274149859617	0.0903888225966543	0.387035598752749	0.686003914816357	resLFC_1_Blo.csv	Bloomfield	1
FBgn0035807	1147.61967952287	0.0354139597387826	0.0603146979777092	0.410224476476826	0.703683279606561	resLFC_1_Blo.csv	Bloomfield	1
FBgn0035811	138.037991492443	0.0391911175163153	0.0789309309520893	0.307885537403787	0.616298955467075	resLFC_1_Blo.csv	Bloomfield	1
FBgn0035812	860.663253742071	0.0740022627364002	0.067300732216836	0.0897309124460614	0.350587593415017	resLFC_1_Blo.csv	Bloomfield	1
FBgn0035813	9.48741202619798	0.0147774702875201	0.105543790994971	0.546630873963335	NA	resLFC_1_Blo.csv	Bloomfield	1
FBgn0035815	83.5794704330519	5.24673407256002e-05	0.082352471633407	0.998736689436583	0.99934289378524	resLFC_1_Blo.csv	Bloomfield	1
FBgn0035816	56.0838759761267	0.00242100693470803	0.0861418546539573	0.936371756880128	0.976991474765025	resLFC_1_Blo.csv	Bloomfield	1
FBgn0035817	1199.9995282935	0.00159945190852985	0.0735182874863615	0.967786448834824	0.988710141620488	resLFC_1_Blo.csv	Bloomfield	1
FBgn0035823	2.57594736522921	-0.0297249574557461	0.159259979351673	0.172970064330448	NA	resLFC_1_Blo.csv	Bloomfield	1
FBgn0035824	116.467152498685	0.0219614115080107	0.0705986027008213	0.594835221128125	0.816309206994154	resLFC_1_Blo.csv	Bloomfield	1
FBgn0035825	372.255307473474	-0.0393598186348135	0.0579166419938075	0.357239531781398	0.662285645926206	resLFC_1_Blo.csv	Bloomfield	1
FBgn0035827	648.621924285373	-0.0704516305002741	0.0469458258750967	0.0720650997061421	0.318307055233042	resLFC_1_Blo.csv	Bloomfield	1
FBgn0035829	343.286653254259	0.0136861006324286	0.0746349467839713	0.726374893262582	0.88535627342552	resLFC_1_Blo.csv	Bloomfield	1
FBgn0035830	684.21661080494	-0.0440619610695571	0.0495973799511212	0.274709769173993	0.58870287445901	resLFC_1_Blo.csv	Bloomfield	1
FBgn0035831	190.368986560382	-0.0283013376123768	0.0722263489843344	0.487840962310058	0.755591142284941	resLFC_1_Blo.csv	Bloomfield	1
FBgn0035833	482.437950733789	0.023774213168475	0.0537522692205464	0.569304159644455	0.801369243135888	resLFC_1_Blo.csv	Bloomfield	1
FBgn0035838	223.814866083007	0.0539520498412466	0.0709136608088094	0.202157889125175	0.515462696061782	resLFC_1_Blo.csv	Bloomfield	1
FBgn0035839	81.1782666452667	-0.0334088922612242	0.0766151951762094	0.391544138897653	0.690791992773832	resLFC_1_Blo.csv	Bloomfield	1
FBgn0035842	875.460085073166	0.115757873456226	0.130843856758007	0.0160543214432563	0.153849920218907	resLFC_1_Blo.csv	Bloomfield	1
FBgn0035844	91.594257258939	-0.0426435151216365	0.110900418248511	0.178849343864406	0.489678832636215	resLFC_1_Blo.csv	Bloomfield	1
FBgn0035845	0.912470065985755	0.00341709417858575	0.143760026441621	0.801743679577333	NA	resLFC_1_Blo.csv	Bloomfield	1
FBgn0035847	0.64899951209611	0.00394223510032445	0.145895784290678	0.765551177767351	NA	resLFC_1_Blo.csv	Bloomfield	1
FBgn0035848	390.117267026049	0.111524927081314	0.064841355108359	0.0124252470007652	0.134307018927463	resLFC_1_Blo.csv	Bloomfield	1
FBgn0035849	125.2145645976	0.0762008056286776	0.0772957236931248	0.0745246620032414	0.322339533399916	resLFC_1_Blo.csv	Bloomfield	1
FBgn0035850	791.281229474194	0.00768324996182775	0.0504346058889782	0.850069607886806	0.943848390215964	resLFC_1_Blo.csv	Bloomfield	1
FBgn0035851	500.340916544367	0.0248015507438256	0.0601181138138049	0.563495726561674	0.800670385504068	resLFC_1_Blo.csv	Bloomfield	1
FBgn0035852	1.06670351943316	0.0168133879043731	0.158283702001796	0.290223111754023	NA	resLFC_1_Blo.csv	Bloomfield	1
FBgn0035853	782.32546770659	0.00311614577062619	0.0519882404237295	0.939721245802597	0.977042128644404	resLFC_1_Blo.csv	Bloomfield	1
FBgn0035854	152.36847048166	-0.0529954967819565	0.0673076966531697	0.21722244637448	0.533755131970067	resLFC_1_Blo.csv	Bloomfield	1
FBgn0035855	4.6451034409026	0.0166649785099654	0.119180585021789	0.458612183441905	NA	resLFC_1_Blo.csv	Bloomfield	1
FBgn0035856	0.963372746600939	-0.0065088142707356	0.146699938328289	0.634264221200276	NA	resLFC_1_Blo.csv	Bloomfield	1
FBgn0035859	1.65553230333066	-0.00160794086137554	0.140388129917024	0.909749049223587	NA	resLFC_1_Blo.csv	Bloomfield	1
FBgn0035865	19.6593752635692	0.00272367339938463	0.090988006078584	0.920960056426735	0.972220540490009	resLFC_1_Blo.csv	Bloomfield	1
FBgn0035866	691.96163227029	0.0435018787281373	0.059757003436402	0.311830004900812	0.621157868808873	resLFC_1_Blo.csv	Bloomfield	1
FBgn0035867	309.214217463806	0.0901574984488189	0.0608292239380035	0.0388739135676618	0.240392681048079	resLFC_1_Blo.csv	Bloomfield	1
FBgn0035868	86.0042448516733	0.0255383583876934	0.0801052582982301	0.482794801080136	0.751664521371288	resLFC_1_Blo.csv	Bloomfield	1
FBgn0035870	1.89308887998228	-0.00664957907099994	0.139676922138375	0.662653074715877	NA	resLFC_1_Blo.csv	Bloomfield	1
FBgn0035871	1034.20694685789	0.0204244912292607	0.0558999254717372	0.629326638937773	0.837249364584366	resLFC_1_Blo.csv	Bloomfield	1
FBgn0035872	2614.6826880789	-0.0639447000676733	0.058890088162044	0.137584964345778	0.43008139942038	resLFC_1_Blo.csv	Bloomfield	1
FBgn0035873	3.11634148080244	-0.00186713593584857	0.119847900008234	0.922478414978246	NA	resLFC_1_Blo.csv	Bloomfield	1
FBgn0035875	1.83093483890297	-0.00564612445291336	0.136369477824236	0.720092691700699	NA	resLFC_1_Blo.csv	Bloomfield	1
FBgn0035876	208.349749490268	-0.0139704944686661	0.0670696345753466	0.741252034210646	0.891370893743757	resLFC_1_Blo.csv	Bloomfield	1
FBgn0035877	475.880282505471	0.0953707187169729	0.0621874000143019	0.0299078963570211	0.213231105265599	resLFC_1_Blo.csv	Bloomfield	1
FBgn0035878	1524.82557376757	-0.0207857418632451	0.0522812196944051	0.614901924090185	0.830231381629766	resLFC_1_Blo.csv	Bloomfield	1
FBgn0035879	743.329537380231	0.0236422250531857	0.0490604035620429	0.555438662003295	0.798184087399841	resLFC_1_Blo.csv	Bloomfield	1
FBgn0035880	230.34938320047	-0.209555932364731	0.205063939642486	0.00279999587276265	0.0574984227091196	resLFC_1_Blo.csv	Bloomfield	1
FBgn0035886	138.15703178167	-1.60093062430552	0.298605007866928	6.24918737454807e-11	6.68732484491916e-08	resLFC_1_Blo.csv	Bloomfield	1
FBgn0035887	16.4902159211104	-2.09880358077511	0.5146234999571	5.73575350285317e-08	1.7819690963219e-05	resLFC_1_Blo.csv	Bloomfield	1
FBgn0035888	252.757948714658	0.0475779035104576	0.0695158565550841	0.261415587239351	0.576263108423481	resLFC_1_Blo.csv	Bloomfield	1
FBgn0035890	140.949197350825	-0.0168637225881278	0.0728854836303358	0.674509778509687	0.861106408212068	resLFC_1_Blo.csv	Bloomfield	1
FBgn0035896	683.028849687822	0.140904318388015	0.0708946460518041	0.0023492714990499	0.0517754301677832	resLFC_1_Blo.csv	Bloomfield	1
FBgn0035900	165.789003613781	-0.124313389023279	0.0767792359890112	0.00736880505751433	0.100665193629674	resLFC_1_Blo.csv	Bloomfield	1
FBgn0035901	728.793697628447	-0.0333814340479624	0.0529341278145877	0.421688767648115	0.711343704815626	resLFC_1_Blo.csv	Bloomfield	1
FBgn0035902	124.282608628616	0.00457811693548378	0.0716029338584966	0.910275978230215	0.967431907562922	resLFC_1_Blo.csv	Bloomfield	1
FBgn0035903	33.3952846863344	-0.0145535671681332	0.0863660661649553	0.641201810669758	0.844097134849705	resLFC_1_Blo.csv	Bloomfield	1
FBgn0035904	351.086482441615	-0.161752729097527	0.129072144405739	0.00325115347764225	0.0624987208446557	resLFC_1_Blo.csv	Bloomfield	1
FBgn0035906	842.197153394696	0.0276460232529678	0.0500483845129541	0.494910960548722	0.75851169017262	resLFC_1_Blo.csv	Bloomfield	1
FBgn0035907	378.081740827019	0.0477857726658808	0.0613732946596993	0.268256075696943	0.582986675901972	resLFC_1_Blo.csv	Bloomfield	1
FBgn0035909	1923.57443662688	-0.156587186269447	0.0617599003308289	0.000431898638715724	0.0164411691283444	resLFC_1_Blo.csv	Bloomfield	1
FBgn0035911	623.54339127825	0.0237808384693976	0.0532461580004782	0.567806816492296	0.801248400126229	resLFC_1_Blo.csv	Bloomfield	1
FBgn0035914	78.5245487925587	-0.0323749754356805	0.0828502690030309	0.365462542865968	0.668729543007029	resLFC_1_Blo.csv	Bloomfield	1
FBgn0035915	2.4269292192721	-0.162393039188799	0.451278128097641	0.00474368194772166	NA	resLFC_1_Blo.csv	Bloomfield	1
FBgn0035916	309.599518728741	0.0177359655457705	0.0650898691142123	0.677999013098194	0.861907140331138	resLFC_1_Blo.csv	Bloomfield	1
FBgn0035917	3651.08908405833	0.0366841445863062	0.07454428017774	0.361189023956022	0.665598461126479	resLFC_1_Blo.csv	Bloomfield	1
FBgn0035918	808.772994236067	0.0895978427235693	0.101010173860351	0.0373032525201173	0.235585327882787	resLFC_1_Blo.csv	Bloomfield	1
FBgn0035921	5.21873819826853	-0.723388018991255	0.8699147944191	0.000266069939346678	NA	resLFC_1_Blo.csv	Bloomfield	1
FBgn0035922	2.27951209618476	-0.0212540568956995	0.1345439887794	0.324639880250266	NA	resLFC_1_Blo.csv	Bloomfield	1
FBgn0035923	406.515641038306	0.0518582157854143	0.0681762718146938	0.225411002189878	0.541982299523167	resLFC_1_Blo.csv	Bloomfield	1
FBgn0035926	853.37842781105	-0.891725217301515	0.176131681447027	4.01451792610132e-08	1.33323524642351e-05	resLFC_1_Blo.csv	Bloomfield	1
FBgn0035929	29.3693000700124	0.0461955521664927	0.132261253393441	0.136926249100348	0.429416055058761	resLFC_1_Blo.csv	Bloomfield	1
FBgn0035932	1.6763578090223	-0.000161069599043726	0.133969910566391	0.99181590805785	NA	resLFC_1_Blo.csv	Bloomfield	1
FBgn0035933	623.687215540043	-0.0331282785754294	0.0781625152126342	0.385717060236475	0.684889566212664	resLFC_1_Blo.csv	Bloomfield	1
FBgn0035934	42.3986674025471	-0.447358848438037	0.337135526840054	0.000552428568810437	0.0190685761976163	resLFC_1_Blo.csv	Bloomfield	1
FBgn0035936	1720.09052324241	0.0314534473593769	0.0455390468594216	0.413267713714501	0.706582877824314	resLFC_1_Blo.csv	Bloomfield	1
FBgn0035941	13.4511330571147	0.0336425043336742	0.129776110318633	0.212256721934501	0.527683141185126	resLFC_1_Blo.csv	Bloomfield	1
FBgn0035942	215.663943995279	0.0479099776838078	0.0658183039952309	0.265395645865251	0.580650946235399	resLFC_1_Blo.csv	Bloomfield	1
FBgn0035943	4.27091731541756	0.0104488158409495	0.121293610595763	0.6064467353638	NA	resLFC_1_Blo.csv	Bloomfield	1
FBgn0035944	555.077946882134	-0.0676837216110064	0.0557371473472356	0.110839020580863	0.389310943550071	resLFC_1_Blo.csv	Bloomfield	1
FBgn0035945	1207.81077898325	0.0229409281082262	0.0567494552521651	0.589284982591542	0.813318410234977	resLFC_1_Blo.csv	Bloomfield	1
FBgn0035947	1570.99569182273	-0.0960244012733991	0.0366414573877494	0.00360789926275133	0.0658099958324963	resLFC_1_Blo.csv	Bloomfield	1
FBgn0035948	72.6364710316852	-0.050996109995734	0.109996517418645	0.135035671092084	0.426123377551724	resLFC_1_Blo.csv	Bloomfield	1
FBgn0035951	484.471969618828	-0.0453595733966172	0.0521761526470876	0.272288957439446	0.586932620657858	resLFC_1_Blo.csv	Bloomfield	1
FBgn0035952	1.95191780770661	0.00627207391936837	0.132541510684	0.708697959180905	NA	resLFC_1_Blo.csv	Bloomfield	1
FBgn0035953	603.903850347852	0.0485663958512489	0.0585853164472187	0.257651862193991	0.573207694122489	resLFC_1_Blo.csv	Bloomfield	1
FBgn0035954	6.77659187845393	-0.137688895159457	0.301875219547693	0.011364411213138	NA	resLFC_1_Blo.csv	Bloomfield	1
FBgn0035955	259.824639008979	-0.00669215939760604	0.0717298588755742	0.869006847894387	0.951134598272171	resLFC_1_Blo.csv	Bloomfield	1
FBgn0035956	3.50549353921526	-0.0511334100237366	0.1835435781529	0.0772000055014085	NA	resLFC_1_Blo.csv	Bloomfield	1
FBgn0035957	36.5558291739532	-0.018719141488041	0.0830178518220163	0.580105801941156	0.807679972812822	resLFC_1_Blo.csv	Bloomfield	1
FBgn0035959	2378.04002778017	0.120113155608938	0.0505370265352036	0.00323594773756872	0.0623308253210487	resLFC_1_Blo.csv	Bloomfield	1
FBgn0035960	96.9490882307513	0.0229734846678299	0.0744023971652596	0.561318412458869	0.799725471879383	resLFC_1_Blo.csv	Bloomfield	1
FBgn0035964	586.151014916775	0.0269695681335363	0.0540122280708653	0.519353550257332	0.77282873327426	resLFC_1_Blo.csv	Bloomfield	1
FBgn0035965	232.033925429959	0.0546733647084334	0.0661833319491006	0.204900801048408	0.519042507863551	resLFC_1_Blo.csv	Bloomfield	1
FBgn0035968	240.436525672562	-0.0138216341827702	0.0733047882258257	0.72882939630255	0.886543220522032	resLFC_1_Blo.csv	Bloomfield	1
FBgn0035969	1572.3985510086	0.0215370116456444	0.0627270902039431	0.616116796460005	0.830791373976716	resLFC_1_Blo.csv	Bloomfield	1
FBgn0035975	78.652155763385	-0.0103577698814772	0.0796522658028017	0.77072782626429	0.905327099759502	resLFC_1_Blo.csv	Bloomfield	1
FBgn0035976	182.041441392006	0.0147308197078761	0.0804061694749195	0.675973712425837	0.861758035989028	resLFC_1_Blo.csv	Bloomfield	1
FBgn0035977	12.0752764985775	-0.0136057195955084	0.107485547632453	0.567892919541003	0.801248400126229	resLFC_1_Blo.csv	Bloomfield	1
FBgn0035978	3753.66123358477	0.131124550355308	0.0921421086661239	0.00648026514610478	0.0934302898534957	resLFC_1_Blo.csv	Bloomfield	1
FBgn0035980	209.496563381775	0.103826706697979	0.0785898857356487	0.0213174905881516	0.17744922372903	resLFC_1_Blo.csv	Bloomfield	1
FBgn0035981	950.774028572529	0.0153377201674695	0.0551612266755147	0.715868451907863	0.879965419313928	resLFC_1_Blo.csv	Bloomfield	1
FBgn0035982	635.049160384157	0.0238860189770195	0.071883721487253	0.558324777812076	0.798786689045768	resLFC_1_Blo.csv	Bloomfield	1
FBgn0035983	961.861454251828	0.0411337030469104	0.0532037097381568	0.323292356427781	0.631439603479206	resLFC_1_Blo.csv	Bloomfield	1
FBgn0035985	538.619492855064	-0.0350953429025397	0.0819003685530326	0.337623091702569	0.645992766598642	resLFC_1_Blo.csv	Bloomfield	1
FBgn0035986	773.313675815783	-0.0583987586281542	0.0485517565129594	0.143360490660741	0.438319011286856	resLFC_1_Blo.csv	Bloomfield	1
FBgn0035988	4.48868301318101	0.0434802307396819	0.171211915199413	0.103968343457915	NA	resLFC_1_Blo.csv	Bloomfield	1
FBgn0035989	513.282078630556	0.0815493377209207	0.0537508076695806	0.0518557067786406	0.274558720167723	resLFC_1_Blo.csv	Bloomfield	1
FBgn0035993	470.049566156399	0.0182056588499678	0.0657511108230104	0.669223248172475	0.858992186445747	resLFC_1_Blo.csv	Bloomfield	1
FBgn0035995	453.298343218263	-0.0372652905838735	0.0560267820921892	0.379304675902012	0.679990802456455	resLFC_1_Blo.csv	Bloomfield	1
FBgn0035996	67.5800106730527	0.0365984588797369	0.0798184234576419	0.332267567232478	0.640654442445645	resLFC_1_Blo.csv	Bloomfield	1
FBgn0035997	1555.7941786263	0.0839098151443958	0.0760374822593333	0.0539203251164374	0.279542743686377	resLFC_1_Blo.csv	Bloomfield	1
FBgn0035998	44.083495271602	-0.00486061886636769	0.082801326560167	0.882448662819765	0.956540582061582	resLFC_1_Blo.csv	Bloomfield	1
FBgn0035999	211.936011007708	0.0346451050412133	0.0625240786295088	0.421030928080276	0.711118837918796	resLFC_1_Blo.csv	Bloomfield	1
FBgn0036000	245.731551531293	-0.00933366550757866	0.0618577954926005	0.827895430729595	0.932895857418594	resLFC_1_Blo.csv	Bloomfield	1
FBgn0036004	3693.97128663436	0.0490846507245356	0.0678298415736554	0.250964891690901	0.56823441573561	resLFC_1_Blo.csv	Bloomfield	1
FBgn0036005	317.45341435999	0.0333958441546211	0.0646154317682332	0.436523714182189	0.723971192155803	resLFC_1_Blo.csv	Bloomfield	1
FBgn0036007	7154.10449020099	-0.0558656380764801	0.0512654182674768	0.173157443858536	0.482825518761308	resLFC_1_Blo.csv	Bloomfield	1
FBgn0036008	615.021575710556	0.06228567067245	0.0607812575416208	0.150102505708237	0.449095132797772	resLFC_1_Blo.csv	Bloomfield	1
FBgn0036009	0.554432203188566	-0.0109550252106542	0.173442621777679	0.307030622302812	NA	resLFC_1_Blo.csv	Bloomfield	1
FBgn0036014	0.533585766425887	-0.0106929205607608	0.157535962851204	0.418247259424706	NA	resLFC_1_Blo.csv	Bloomfield	1
FBgn0036015	298.795796675725	-0.00352307666214755	0.0898048827982357	0.900253602210405	0.963478435702679	resLFC_1_Blo.csv	Bloomfield	1
FBgn0036016	1.93878943268802	0.00599654037122303	0.130817992178405	0.726327479713721	NA	resLFC_1_Blo.csv	Bloomfield	1
FBgn0036018	787.901815443885	0.0434851346030279	0.047411492415117	0.269385617716072	0.583574719366282	resLFC_1_Blo.csv	Bloomfield	1
FBgn0036020	407.190021197056	-0.00506242748908592	0.0608359356107559	0.906097846291966	0.965489461960271	resLFC_1_Blo.csv	Bloomfield	1
FBgn0036022	191.144622195649	0.0196580659578154	0.093128984707269	0.498041877932418	0.75992416450683	resLFC_1_Blo.csv	Bloomfield	1
FBgn0036023	173.544471994866	-1.06757863273013	0.282961847194357	1.48932889475359e-06	0.000227678199767807	resLFC_1_Blo.csv	Bloomfield	1
FBgn0036024	2287.34663520195	-0.303011798561042	0.241028981521566	0.000855027787124351	0.0259015671087437	resLFC_1_Blo.csv	Bloomfield	1
FBgn0036028	321.681843633253	0.0909160630492488	0.0607556550879877	0.0372581580063162	0.235454934224955	resLFC_1_Blo.csv	Bloomfield	1
FBgn0036029	17.7362508828405	0.0602778035235745	0.135060745616797	0.0872319609083052	0.346398458463289	resLFC_1_Blo.csv	Bloomfield	1
FBgn0036030	3087.2948310937	0.153431018968641	0.0834683385952612	0.00165748156522748	0.0404131771005211	resLFC_1_Blo.csv	Bloomfield	1
FBgn0036031	6.76186853876352	0.0125934589266635	0.106443787771121	0.596790785827224	NA	resLFC_1_Blo.csv	Bloomfield	1
FBgn0036032	1031.46661292771	0.0143441653111892	0.0615962494371629	0.738382342832265	0.890921239186321	resLFC_1_Blo.csv	Bloomfield	1
FBgn0036035	681.014443549492	0.0310867013044022	0.0512066631435231	0.447793583143659	0.731403394016104	resLFC_1_Blo.csv	Bloomfield	1
FBgn0036036	101.029686190388	0.0533269473941319	0.0740123387231525	0.198374964718861	0.512593992344574	resLFC_1_Blo.csv	Bloomfield	1
FBgn0036038	352.711158347208	0.00479326075388926	0.0641784014167488	0.910795567963299	0.9674680068133	resLFC_1_Blo.csv	Bloomfield	1
FBgn0036039	646.992548661492	0.0864731646781477	0.0548078207849563	0.0408633207667812	0.245995430742294	resLFC_1_Blo.csv	Bloomfield	1
FBgn0036040	22.88578639161	-0.0132708181967347	0.088738578206515	0.655207589991397	0.851205704364764	resLFC_1_Blo.csv	Bloomfield	1
FBgn0036043	2965.11175611624	-0.00151873080390392	0.0452172982690951	0.968347879671877	0.988841024924102	resLFC_1_Blo.csv	Bloomfield	1
FBgn0036044	213.579181115451	-0.0103965702885164	0.0950057344847949	0.694922222113235	0.87032456712257	resLFC_1_Blo.csv	Bloomfield	1
FBgn0036046	41.3592872735401	-0.0440134649030145	0.095326549688635	0.198741740477169	0.513021094220212	resLFC_1_Blo.csv	Bloomfield	1
FBgn0036052	409.489201095621	0.0314159711268634	0.0597773046260408	0.464399099297428	0.741914540217508	resLFC_1_Blo.csv	Bloomfield	1
FBgn0036053	1753.33722869485	0.054027038101623	0.0483634659664349	0.174826624989818	0.485507791009207	resLFC_1_Blo.csv	Bloomfield	1
FBgn0036058	1781.68134143933	-0.0296529655715412	0.0434339925025114	0.426750541827034	0.715161731048576	resLFC_1_Blo.csv	Bloomfield	1
FBgn0036059	1091.88684568971	0.0831086712360473	0.0549512972897098	0.0495169157766582	0.269433568274009	resLFC_1_Blo.csv	Bloomfield	1
FBgn0036062	210.952635426053	-0.00902001552627562	0.0689620177297262	0.828861741337197	0.933258940743114	resLFC_1_Blo.csv	Bloomfield	1
FBgn0036063	135.948643356505	-0.00737210673372494	0.0702091908101363	0.858176807086426	0.945747611040008	resLFC_1_Blo.csv	Bloomfield	1
FBgn0036066	36.2902235038664	0.0303707334765499	0.107198451911859	0.28830824168341	0.59832563352006	resLFC_1_Blo.csv	Bloomfield	1
FBgn0036070	0.876747064036347	0.0098446362047215	0.149169316419261	0.492267676206242	NA	resLFC_1_Blo.csv	Bloomfield	1
FBgn0036080	3.42907696180606	0.00755421291453578	0.118428657353372	0.708851432187813	NA	resLFC_1_Blo.csv	Bloomfield	1
FBgn0036085	0.940203256715262	-0.00743610759434277	0.14340961944798	0.611797516509899	NA	resLFC_1_Blo.csv	Bloomfield	1
FBgn0036090	215.181375257195	0.0103332968671923	0.0650258485420959	0.808728021715082	0.923288238162393	resLFC_1_Blo.csv	Bloomfield	1
FBgn0036091	265.89051966427	0.0635991003977177	0.120435787822469	0.0836896452181842	0.342256888788252	resLFC_1_Blo.csv	Bloomfield	1
FBgn0036093	3.04853382970615	-0.0328567775020783	0.166632574234097	0.142556884020626	NA	resLFC_1_Blo.csv	Bloomfield	1
FBgn0036094	43.3491339439105	-0.0292569464341814	0.0995521264337587	0.323693547182799	0.631966866595893	resLFC_1_Blo.csv	Bloomfield	1
FBgn0036096	663.387025738629	-0.071126951885543	0.0477892823113958	0.0722655330948756	0.318384880712144	resLFC_1_Blo.csv	Bloomfield	1
FBgn0036099	1271.48009964857	0.117853162153601	0.0677058767913358	0.0090622244220513	0.114839846590495	resLFC_1_Blo.csv	Bloomfield	1
FBgn0036101	81.2663471309644	0.067996859011038	0.090552102711277	0.0884555029220411	0.348376385903584	resLFC_1_Blo.csv	Bloomfield	1
FBgn0036104	661.01001142729	-0.0184936371844479	0.0601295832101277	0.666490532979548	0.857348780970486	resLFC_1_Blo.csv	Bloomfield	1
FBgn0036105	125.902469508799	0.00581857159719786	0.0776403112060899	0.874726249630429	0.95321209664977	resLFC_1_Blo.csv	Bloomfield	1
FBgn0036106	1690.5955846055	0.0650710792335234	0.088686859176316	0.100766732849545	0.3731197247497	resLFC_1_Blo.csv	Bloomfield	1
FBgn0036107	228.693584718424	-0.0581245872767361	0.0683369753597448	0.176039115107944	0.48644706851215	resLFC_1_Blo.csv	Bloomfield	1
FBgn0036111	4514.33907801928	0.0523725792211118	0.0318496175183493	0.0756443178181876	0.325236796833467	resLFC_1_Blo.csv	Bloomfield	1
FBgn0036116	433.609569116352	-0.0263552573997259	0.0808823840670423	0.46438545324954	0.741914540217508	resLFC_1_Blo.csv	Bloomfield	1
FBgn0036117	296.037951609993	0.100081767914021	0.0658006406145808	0.0242613614235063	0.190899650220416	resLFC_1_Blo.csv	Bloomfield	1
FBgn0036118	79.2396137755536	0.0172573832324999	0.075554712872185	0.655351500141701	0.851205704364764	resLFC_1_Blo.csv	Bloomfield	1
FBgn0036121	141.14364237381	0.0230752708476148	0.0710525860665067	0.574840441427828	0.806025778629201	resLFC_1_Blo.csv	Bloomfield	1
FBgn0036124	1971.3473534117	0.0125503070783929	0.0404112700006009	0.723798503561154	0.884831673950596	resLFC_1_Blo.csv	Bloomfield	1
FBgn0036126	119.414786521958	0.0410859372869646	0.0734091511740906	0.31497243232165	0.623568499342226	resLFC_1_Blo.csv	Bloomfield	1
FBgn0036128	0.65744497901732	-0.0105260115541604	0.149867574136581	0.46706340740453	NA	resLFC_1_Blo.csv	Bloomfield	1
FBgn0036133	942.041930202531	-0.047930264710039	0.0541844782678992	0.253279472319196	0.569782749369707	resLFC_1_Blo.csv	Bloomfield	1
FBgn0036134	1247.66661304949	-0.00460533339945016	0.0512447781360578	0.91045127035915	0.9674680068133	resLFC_1_Blo.csv	Bloomfield	1
FBgn0036135	325.780426612295	-0.0288605699514495	0.0669439743109428	0.497103402337328	0.759213902301111	resLFC_1_Blo.csv	Bloomfield	1
FBgn0036136	520.882059605035	0.0182422514794869	0.0528167574774786	0.660150481236574	0.853869095459232	resLFC_1_Blo.csv	Bloomfield	1
FBgn0036139	0.854945524150294	-0.0405945687500119	0.241329452229109	0.0471987821327107	NA	resLFC_1_Blo.csv	Bloomfield	1
FBgn0036141	955.419391399782	0.0818590396469529	0.0630174414415764	0.0613884363830657	0.297250895326951	resLFC_1_Blo.csv	Bloomfield	1
FBgn0036142	225.064016010126	0.135372413726013	0.074244546242055	0.00370064320470305	0.0669941629783743	resLFC_1_Blo.csv	Bloomfield	1
FBgn0036143	24.7861843161341	-0.000299730399077523	0.0934858677519268	0.9908819927567	0.995578540130133	resLFC_1_Blo.csv	Bloomfield	1
FBgn0036144	1371.34097881664	0.0519568289087693	0.0620865097096583	0.229472578145506	0.546230944171867	resLFC_1_Blo.csv	Bloomfield	1
FBgn0036145	51.4098119065203	-0.0143643444776741	0.0867258473590898	0.643018171297765	0.845306462602182	resLFC_1_Blo.csv	Bloomfield	1
FBgn0036146	16.9859997541682	-0.010051425112255	0.0944300373450096	0.706244371656122	0.875961306300078	resLFC_1_Blo.csv	Bloomfield	1
FBgn0036147	972.54128965301	-0.0259062497739455	0.0555899331977964	0.539834035577349	0.786929583632871	resLFC_1_Blo.csv	Bloomfield	1
FBgn0036150	5.66875473860047	-0.0440108800693049	0.162031757841124	0.114188129351305	NA	resLFC_1_Blo.csv	Bloomfield	1
FBgn0036152	1137.84840594375	0.0124198181106123	0.0509478780129462	0.761052369067752	0.901482000081396	resLFC_1_Blo.csv	Bloomfield	1
FBgn0036153	1.87748458217097	-0.0101045076725648	0.145013637423987	0.506949249061259	NA	resLFC_1_Blo.csv	Bloomfield	1
FBgn0036154	0.67293719947006	-0.013549994367386	0.165606519735871	0.308618945448509	NA	resLFC_1_Blo.csv	Bloomfield	1
FBgn0036155	134.271189469772	0.103289762136688	0.0808424255322567	0.0219331734672043	0.17967234982774	resLFC_1_Blo.csv	Bloomfield	1
FBgn0036157	98.1761810036413	0.353766630752051	0.271103729573357	0.000675057322560667	0.0217440704802066	resLFC_1_Blo.csv	Bloomfield	1
FBgn0036165	2911.5207682959	0.139686552943427	0.0468591433429184	0.000342099911180697	0.0141180692966438	resLFC_1_Blo.csv	Bloomfield	1
FBgn0036168	25.5148591367689	-0.0407827890564903	0.115620235174523	0.184030909326381	0.496193081669199	resLFC_1_Blo.csv	Bloomfield	1
FBgn0036173	343.860834752632	-0.0178854312332906	0.0634538917384011	0.676718515853496	0.861758035989028	resLFC_1_Blo.csv	Bloomfield	1
FBgn0036179	11.2059102032767	-0.0181637689459806	0.10508765047313	0.475889789850092	0.748876417764411	resLFC_1_Blo.csv	Bloomfield	1
FBgn0036180	902.95728853364	0.0492580317583569	0.0641802180502274	0.253913481292106	0.570564801288911	resLFC_1_Blo.csv	Bloomfield	1
FBgn0036181	2.28534467621883	0.0444015699095299	0.209592979008449	0.0638088122636774	NA	resLFC_1_Blo.csv	Bloomfield	1
FBgn0036183	29.9399421998741	-0.00647473978471442	0.086550517108293	0.83052571549475	0.933457015512888	resLFC_1_Blo.csv	Bloomfield	1
FBgn0036184	253.580665767048	-0.0671030314957605	0.0675621874970238	0.121701553262118	0.407871789389454	resLFC_1_Blo.csv	Bloomfield	1
FBgn0036186	5.86262741290948	-0.00296559125961065	0.105295923257596	0.895571639528372	NA	resLFC_1_Blo.csv	Bloomfield	1
FBgn0036187	695.044607462784	0.0514566709743047	0.0545184228573621	0.221174317202759	0.537511523815663	resLFC_1_Blo.csv	Bloomfield	1
FBgn0036188	256.831542715719	0.0408700213525537	0.0614695226623368	0.343028855543768	0.651491325552785	resLFC_1_Blo.csv	Bloomfield	1
FBgn0036191	627.60377130235	-0.0451818839338545	0.0529366040000428	0.277089272775307	0.589495645261539	resLFC_1_Blo.csv	Bloomfield	1
FBgn0036192	67.2855259791134	-0.00583239216709719	0.0774499404993589	0.874902242735914	0.95329601762525	resLFC_1_Blo.csv	Bloomfield	1
FBgn0036193	118.733816748815	-0.00218668654834146	0.0712495917069069	0.95723928214123	0.985164728179331	resLFC_1_Blo.csv	Bloomfield	1
FBgn0036194	625.11617727065	0.0137925327221259	0.0532390201624365	0.740312543367408	0.891370893743757	resLFC_1_Blo.csv	Bloomfield	1
FBgn0036195	2.24143433910181	0.00404437017268702	0.12843613832234	0.815801780316114	NA	resLFC_1_Blo.csv	Bloomfield	1
FBgn0036196	309.012568272884	0.0162462630497403	0.0729528884598833	0.685418084941648	0.865677738050267	resLFC_1_Blo.csv	Bloomfield	1
FBgn0036198	254.641264177585	0.055789765210937	0.0665148889750156	0.195734523168492	0.509773246240929	resLFC_1_Blo.csv	Bloomfield	1
FBgn0036199	589.91414461159	0.0923016298273569	0.0541780665753582	0.0284137303222436	0.207841880169097	resLFC_1_Blo.csv	Bloomfield	1
FBgn0036202	83.3615549385313	-0.0301232889667002	0.0853260747202563	0.379459201941532	0.679990802456455	resLFC_1_Blo.csv	Bloomfield	1
FBgn0036203	2741.19561438519	-0.0075035678648219	0.0631881246784711	0.861079491576045	0.947740238147105	resLFC_1_Blo.csv	Bloomfield	1
FBgn0036205	172.652595392528	-0.103037733789526	0.0769841384790613	0.0220784568600579	0.18004878748452	resLFC_1_Blo.csv	Bloomfield	1
FBgn0036206	4.79651482008417	0.0311197808205589	0.13758818892599	0.215818347205049	NA	resLFC_1_Blo.csv	Bloomfield	1
FBgn0036207	240.979180473489	-0.0158221642397659	0.0640471653301332	0.711843283812111	0.877847569999363	resLFC_1_Blo.csv	Bloomfield	1
FBgn0036208	73.1147352737037	0.0823877259598182	0.160550182195575	0.0440418035722388	0.253536527318728	resLFC_1_Blo.csv	Bloomfield	1
FBgn0036210	97.5027491006305	-0.0296202113405812	0.0787577109379942	0.430267399637677	0.718554764333356	resLFC_1_Blo.csv	Bloomfield	1
FBgn0036211	1140.44280684071	0.0312900221277014	0.05415196435316	0.455232317612746	0.736431863425754	resLFC_1_Blo.csv	Bloomfield	1
FBgn0036212	31.6415501202436	-0.0236510058114276	0.0943755459581275	0.42305138145281	0.712558211747466	resLFC_1_Blo.csv	Bloomfield	1
FBgn0036213	12774.5522777748	-0.125219403120071	0.0496017800560058	0.00192688126094186	0.044610080346469	resLFC_1_Blo.csv	Bloomfield	1
FBgn0036214	3.37439914320475	-0.0081159426517013	0.122669532276509	0.676202619129432	NA	resLFC_1_Blo.csv	Bloomfield	1
FBgn0036219	1.47360048246766	0.013387779255792	0.14983822732953	0.392655952280044	NA	resLFC_1_Blo.csv	Bloomfield	1
FBgn0036220	4.07847051111252	0.00923342729558192	0.121576939776818	0.643036674849421	NA	resLFC_1_Blo.csv	Bloomfield	1
FBgn0036224	2.90061035932389	0.00838334674231936	0.130589614049526	0.63666578543715	NA	resLFC_1_Blo.csv	Bloomfield	1
FBgn0036225	11.597699996859	0.00874806844881434	0.105347334313051	0.707087343090637	0.876413478693853	resLFC_1_Blo.csv	Bloomfield	1
FBgn0036226	1.89517131729919	0.0155222262382617	0.148455600110952	0.355949758740515	NA	resLFC_1_Blo.csv	Bloomfield	1
FBgn0036230	1.4808746040797	-0.0113522344691423	0.138254571338587	0.505017045398622	NA	resLFC_1_Blo.csv	Bloomfield	1
FBgn0036232	567.406537688887	-0.0135468732058704	0.0771236597585498	0.717941566916454	0.881613570186455	resLFC_1_Blo.csv	Bloomfield	1
FBgn0036235	3.33498045471666	-0.00429131237735595	0.117009500089416	0.830429722938911	NA	resLFC_1_Blo.csv	Bloomfield	1
FBgn0036237	814.437443787605	-0.013514075947299	0.047001813780792	0.730052463523174	0.887109805075936	resLFC_1_Blo.csv	Bloomfield	1
FBgn0036239	1511.03641948187	-0.0162043079835238	0.0476673278187102	0.681460502948781	0.863274502043431	resLFC_1_Blo.csv	Bloomfield	1
FBgn0036240	529.770412177415	0.000191026807445201	0.0674101086158372	0.996385812134352	0.998365948175624	resLFC_1_Blo.csv	Bloomfield	1
FBgn0036242	4.20420070445809	-0.0370064379365861	0.154596991351352	0.148946228324367	NA	resLFC_1_Blo.csv	Bloomfield	1
FBgn0036248	483.390792671943	0.0100337230287043	0.0655976443560316	0.813769196437945	0.926079538094512	resLFC_1_Blo.csv	Bloomfield	1
FBgn0036249	140.813891362734	0.06857266962748	0.0775745048852655	0.10212146159687	0.374251064170264	resLFC_1_Blo.csv	Bloomfield	1
FBgn0036254	699.698975091689	0.0687342479594725	0.0591286653731235	0.111130511435571	0.389624301287217	resLFC_1_Blo.csv	Bloomfield	1
FBgn0036255	58.6895936527188	-0.0144478808471239	0.0798358482097273	0.68514893264356	0.865512771549072	resLFC_1_Blo.csv	Bloomfield	1
FBgn0036257	1058.41190311617	0.0893716654678549	0.0481114066670007	0.0245005517947809	0.191841312467914	resLFC_1_Blo.csv	Bloomfield	1
FBgn0036258	2952.58797163521	-0.0272272896562363	0.0434965569749299	0.465960393775728	0.743360038504893	resLFC_1_Blo.csv	Bloomfield	1
FBgn0036259	13.4478222344702	-0.00808439320656781	0.0975942431581802	0.749054856121739	0.895638391952018	resLFC_1_Blo.csv	Bloomfield	1
FBgn0036260	21.7547966435229	0.0257989900789401	0.10097857009681	0.363780315389404	0.667555684302929	resLFC_1_Blo.csv	Bloomfield	1
FBgn0036262	2453.87703908427	0.900546300908303	0.244269078503153	3.34825925362362e-06	0.000408190947742394	resLFC_1_Blo.csv	Bloomfield	1
FBgn0036263	377.112881398288	-0.00819615555721688	0.061754962987476	0.848594008258249	0.942830086645266	resLFC_1_Blo.csv	Bloomfield	1
FBgn0036264	20.6674553910294	0.0231655922526445	0.106774886906969	0.382984418605043	0.682301689897368	resLFC_1_Blo.csv	Bloomfield	1
FBgn0036266	159.822191526029	0.00440107267172531	0.0696524368149519	0.915457239036767	0.968875677930012	resLFC_1_Blo.csv	Bloomfield	1
FBgn0036271	287.852538751263	-0.0198732325397971	0.0674909541973311	0.638162871093358	0.843101169205497	resLFC_1_Blo.csv	Bloomfield	1
FBgn0036272	2449.83451873391	0.0345981160651874	0.052932325914442	0.404986796203706	0.700633704731074	resLFC_1_Blo.csv	Bloomfield	1
FBgn0036273	198.142716841774	-0.102289847983983	0.0773248295155153	0.0229039682865376	0.184140178688774	resLFC_1_Blo.csv	Bloomfield	1
FBgn0036274	6.57529097225108	0.0207396842511146	0.127023822593198	0.358305735885678	NA	resLFC_1_Blo.csv	Bloomfield	1
FBgn0036277	159.092306112714	-0.144368181561605	0.0954103326530724	0.00363292332945015	0.0660163860111969	resLFC_1_Blo.csv	Bloomfield	1
FBgn0036278	165.538136046081	-0.0394377325458757	0.0759519224328328	0.321199722867722	0.630292284217407	resLFC_1_Blo.csv	Bloomfield	1
FBgn0036279	794.266525601916	0.0391189764914981	0.0609756586184972	0.363723756161551	0.667555684302929	resLFC_1_Blo.csv	Bloomfield	1
FBgn0036282	17.8416160451562	-0.0820659160190761	0.159512097121438	0.0444696473208072	0.254176364003973	resLFC_1_Blo.csv	Bloomfield	1
FBgn0036285	17.9601843217215	-0.0233795980932895	0.0959953744990161	0.419838266265295	0.711118837918796	resLFC_1_Blo.csv	Bloomfield	1
FBgn0036286	557.27782793779	0.0308507429063162	0.0577826566084412	0.469942335034092	0.745417451337906	resLFC_1_Blo.csv	Bloomfield	1
FBgn0036287	46.3893506651135	0.0064415431905069	0.0792570297272291	0.856802353143419	0.945384291740603	resLFC_1_Blo.csv	Bloomfield	1
FBgn0036288	109.205639872988	-0.0359644168995017	0.0795594236555632	0.34133637990148	0.649670383444903	resLFC_1_Blo.csv	Bloomfield	1
FBgn0036289	4.82353650328684	-0.00188790614502363	0.11488655911578	0.925974042774618	NA	resLFC_1_Blo.csv	Bloomfield	1
FBgn0036290	609.413137808835	-0.00810130632293275	0.0506915981832906	0.842391740874895	0.940428289830314	resLFC_1_Blo.csv	Bloomfield	1
FBgn0036291	90.5025835916037	-0.0590694180802617	0.0780416692088641	0.14845648266608	0.446947291202568	resLFC_1_Blo.csv	Bloomfield	1
FBgn0036292	131.819847667168	0.00254293313165805	0.0733082106455495	0.948963540554461	0.981588223220604	resLFC_1_Blo.csv	Bloomfield	1
FBgn0036294	135.836860011707	-0.0966746615939898	0.0919722973904088	0.0289873873523206	0.209758786571099	resLFC_1_Blo.csv	Bloomfield	1
FBgn0036298	1076.77499617291	0.0186248428703409	0.0397571142252576	0.59568540591753	0.816882800351848	resLFC_1_Blo.csv	Bloomfield	1
FBgn0036299	1010.05952470059	0.0972283047907104	0.0694748459988494	0.0290055273054808	0.209758786571099	resLFC_1_Blo.csv	Bloomfield	1
FBgn0036300	242.116838232618	-0.0100457466327865	0.0650442887531676	0.813935290558076	0.926139623150073	resLFC_1_Blo.csv	Bloomfield	1
FBgn0036301	605.551098778197	-0.0174120461916361	0.0516249380921314	0.67173642107418	0.859504911832792	resLFC_1_Blo.csv	Bloomfield	1
FBgn0036302	488.208672311624	0.0666776690267527	0.0516418880043995	0.105373101619236	0.379087453939417	resLFC_1_Blo.csv	Bloomfield	1
FBgn0036305	582.783196838203	0.0749287041745345	0.0610172564784422	0.08469873906777	0.34376802365441	resLFC_1_Blo.csv	Bloomfield	1
FBgn0036306	227.647094718906	0.0285212802096908	0.0670327129599294	0.501936630072419	0.761528634713203	resLFC_1_Blo.csv	Bloomfield	1
FBgn0036309	677.338029786052	0.143857779720036	0.081722167983106	0.00274230308496839	0.0570434579078414	resLFC_1_Blo.csv	Bloomfield	1
FBgn0036311	0.556154404059727	-0.0107057738116437	0.157326431753764	0.419120125190142	NA	resLFC_1_Blo.csv	Bloomfield	1
FBgn0036314	314.842611121477	-0.0306154970895246	0.0669058822555741	0.471668857352433	0.746037578076162	resLFC_1_Blo.csv	Bloomfield	1
FBgn0036316	3702.645762571	0.150066598832149	0.0690372919547243	0.00115645481948259	0.0318223324755339	resLFC_1_Blo.csv	Bloomfield	1
FBgn0036317	452.792402980549	0.00545828436231235	0.055526780389344	0.897123149195856	0.962596493648167	resLFC_1_Blo.csv	Bloomfield	1
FBgn0036318	800.35568257936	0.0355655311553999	0.0538290253939947	0.395086992915629	0.693119790368479	resLFC_1_Blo.csv	Bloomfield	1
FBgn0036319	56.5495297986785	-0.0122517914688188	0.0878378622396866	0.683632374158298	0.864390625642453	resLFC_1_Blo.csv	Bloomfield	1
FBgn0036320	45.1417388098427	-0.68782820051632	0.386877820734164	0.000143188527970639	0.00729655403642978	resLFC_1_Blo.csv	Bloomfield	1
FBgn0036321	323.559429569685	0.109340241822268	0.14381479108754	0.0206472271524966	0.174279969067217	resLFC_1_Blo.csv	Bloomfield	1
FBgn0036323	26.6890896002033	-0.0825153771035187	0.152709840518441	0.0442776854465659	0.253832374128498	resLFC_1_Blo.csv	Bloomfield	1
FBgn0036324	22.0256662345488	0.0144345949756117	0.0895959814035138	0.624262143596966	0.834687957857377	resLFC_1_Blo.csv	Bloomfield	1
FBgn0036325	0.873304005431024	0.00848834462198585	0.15640464171844	0.496229032714803	NA	resLFC_1_Blo.csv	Bloomfield	1
FBgn0036330	83.6474095930673	0.0580738479139043	0.0876782761520083	0.132462387638117	0.422919402162517	resLFC_1_Blo.csv	Bloomfield	1
FBgn0036331	194.773399085312	-0.0992837069039801	0.0672991360154606	0.0257056566895442	0.197647491402138	resLFC_1_Blo.csv	Bloomfield	1
FBgn0036332	245.336450986889	0.11409860207781	0.103888604895613	0.0148495442142793	0.147796368668004	resLFC_1_Blo.csv	Bloomfield	1
FBgn0036333	1304.48831189803	0.117401262026576	0.0515544951127727	0.00439153196524471	0.0740715312736809	resLFC_1_Blo.csv	Bloomfield	1
FBgn0036334	2112.76776454507	-0.121363325815796	0.047186738626695	0.00199397124230724	0.0456150523388622	resLFC_1_Blo.csv	Bloomfield	1
FBgn0036335	281.594283273101	-0.125633130859662	0.0657376543088562	0.00531096071609714	0.0827667680529637	resLFC_1_Blo.csv	Bloomfield	1
FBgn0036336	91.2741476853442	0.0284104908919072	0.076841068240973	0.460667385949831	0.740311629247926	resLFC_1_Blo.csv	Bloomfield	1
FBgn0036337	1267.02364466226	0.051125135342422	0.0502098799902553	0.207919716468735	0.523600033282012	resLFC_1_Blo.csv	Bloomfield	1
FBgn0036340	1587.48036553618	-0.0190766771673605	0.0685199218488865	0.649410977883688	0.84910088623375	resLFC_1_Blo.csv	Bloomfield	1
FBgn0036341	677.790366470834	0.0459461989122528	0.0570340380770371	0.281119173250966	0.593765233779649	resLFC_1_Blo.csv	Bloomfield	1
FBgn0036342	147.839965579972	-0.0032481836266057	0.0684780385754562	0.938153771679502	0.977001790989441	resLFC_1_Blo.csv	Bloomfield	1
FBgn0036348	3.53833077038972	-0.0142465962198098	0.126342189179474	0.485079381009275	NA	resLFC_1_Blo.csv	Bloomfield	1
FBgn0036349	5.05616602298617	-0.00236301845028186	0.172290028448522	NA	NA	resLFC_1_Blo.csv	Bloomfield	1
FBgn0036353	393.155203697342	0.0446549842643244	0.0550337650529505	0.289682387415632	0.599212000257722	resLFC_1_Blo.csv	Bloomfield	1
FBgn0036354	240.67829992285	0.0434160778700406	0.0911818915271566	0.214641105133653	0.529788504003726	resLFC_1_Blo.csv	Bloomfield	1
FBgn0036356	172.326530039047	0.0250845259978479	0.0757437406965078	0.51916086706397	0.772684022669309	resLFC_1_Blo.csv	Bloomfield	1
FBgn0036359	32.0370172993187	0.00964965037855241	0.0905719612425015	0.732889541858552	0.88785650033204	resLFC_1_Blo.csv	Bloomfield	1
FBgn0036360	13.7087379474188	0.0106105743898261	0.100913734893819	0.667703853029826	0.858107260278924	resLFC_1_Blo.csv	Bloomfield	1
FBgn0036361	74.7195971144822	-0.131821722353601	0.197916210584727	0.0144554714483546	0.146030682983021	resLFC_1_Blo.csv	Bloomfield	1
FBgn0036362	119.580562361262	-0.0938043749644972	0.102167190292994	0.031899225485538	0.218662947082717	resLFC_1_Blo.csv	Bloomfield	1
FBgn0036363	1.14554897716612	0.0082442234923189	0.149021820796338	0.54948824673936	NA	resLFC_1_Blo.csv	Bloomfield	1
FBgn0036364	215.499665363479	-0.0530778788597245	0.0847596851712258	0.166711826323689	0.475733807206948	resLFC_1_Blo.csv	Bloomfield	1
FBgn0036365	764.60454907455	0.0756768500746132	0.0493018804139172	0.060124104716468	0.294916127309541	resLFC_1_Blo.csv	Bloomfield	1
FBgn0036366	314.588997305482	-0.0463711212648126	0.0606509202595628	0.282072330054535	0.59406048781002	resLFC_1_Blo.csv	Bloomfield	1
FBgn0036367	99.341135133263	-0.0322391544569132	0.0860263628458087	0.347949898372292	0.654718391009935	resLFC_1_Blo.csv	Bloomfield	1
FBgn0036368	158.525850808331	0.0713754459545994	0.111725665333622	0.0675277809404013	0.310138320570818	resLFC_1_Blo.csv	Bloomfield	1
FBgn0036369	46.3564855926566	-0.0324099129725099	0.0911163590901374	0.319700716337639	0.628854596368392	resLFC_1_Blo.csv	Bloomfield	1
FBgn0036372	1217.21085318858	0.0485736062578977	0.0524053299073049	0.240720464101798	0.558046944885287	resLFC_1_Blo.csv	Bloomfield	1
FBgn0036373	391.569269318864	0.0531656694965489	0.0740079908716184	0.199627178690073	0.513195671453716	resLFC_1_Blo.csv	Bloomfield	1
FBgn0036374	1240.29885418072	-0.0123249805530061	0.0654097786361425	0.772525590241859	0.906055236222708	resLFC_1_Blo.csv	Bloomfield	1
FBgn0036376	1088.79549675141	0.0963926669092109	0.0572493341039481	0.0249916619770517	0.194207351632547	resLFC_1_Blo.csv	Bloomfield	1
FBgn0036377	29.3902164697863	-0.0227610894897069	0.0931038643191413	0.443761326179778	0.728831059419755	resLFC_1_Blo.csv	Bloomfield	1
FBgn0036381	1092.69187920211	0.0266401011945053	0.0779096744795046	0.48069341320922	0.750654976272498	resLFC_1_Blo.csv	Bloomfield	1
FBgn0036382	86.3120170158548	-0.0407459663179934	0.0954478972422468	0.223094277034622	0.539900269398553	resLFC_1_Blo.csv	Bloomfield	1
FBgn0036386	445.009637308497	0.0650601892523935	0.0643760522545325	0.134399767016162	0.425175473938171	resLFC_1_Blo.csv	Bloomfield	1
FBgn0036390	2.76057614475	-0.0068368558583402	0.125463077645553	0.712307099378771	NA	resLFC_1_Blo.csv	Bloomfield	1
FBgn0036391	117.653938534885	-0.0124073829431858	0.0801534244165031	0.725050643407991	0.884967559682213	resLFC_1_Blo.csv	Bloomfield	1
FBgn0036395	158.233382625658	0.0648229643121041	0.0833823081527196	0.109107384412251	0.385619530008949	resLFC_1_Blo.csv	Bloomfield	1
FBgn0036396	186.168135987968	0.0570524587898975	0.0820668796645963	0.150080298552045	0.449095132797772	resLFC_1_Blo.csv	Bloomfield	1
FBgn0036397	406.808860220378	0.0312016918539876	0.064724153354957	0.46687339899258	0.744411464696021	resLFC_1_Blo.csv	Bloomfield	1
FBgn0036398	2756.81172356549	0.00478776727621804	0.0663002174663366	0.910182928210367	0.967431907562922	resLFC_1_Blo.csv	Bloomfield	1
FBgn0036402	498.071232311171	0.0291002530066446	0.0620986316459977	0.498752731005502	0.760189715433802	resLFC_1_Blo.csv	Bloomfield	1
FBgn0036405	256.756114947764	0.0346458187052384	0.0644609181833378	0.419874121178294	0.711118837918796	resLFC_1_Blo.csv	Bloomfield	1
FBgn0036406	111.55871490228	0.0251753050609414	0.0747799470705234	0.523294901397744	0.775433934716933	resLFC_1_Blo.csv	Bloomfield	1
FBgn0036410	16.3107086142434	0.0180105613072637	0.11439067734103	0.447710556242385	0.731403394016104	resLFC_1_Blo.csv	Bloomfield	1
FBgn0036411	3.25197527724765	-0.0340325948504699	0.159103026438671	0.152893505167308	NA	resLFC_1_Blo.csv	Bloomfield	1
FBgn0036414	2.17727347536866	-0.0126848450122904	0.137562357437391	0.472410639463076	NA	resLFC_1_Blo.csv	Bloomfield	1
FBgn0036415	10.7807049140868	0.02481453640964	0.116502475062153	0.331218271194232	0.639798048445555	resLFC_1_Blo.csv	Bloomfield	1
FBgn0036416	3.1700724515192	-0.00132611709085473	0.119324777921368	0.945171660088035	NA	resLFC_1_Blo.csv	Bloomfield	1
FBgn0036417	3.62221963521625	-0.00977131418999371	0.124402819468525	0.615585080716663	NA	resLFC_1_Blo.csv	Bloomfield	1
FBgn0036419	90.7043436306962	-0.0876156499284264	0.16495678267012	0.0383865214297001	0.238239089441199	resLFC_1_Blo.csv	Bloomfield	1
FBgn0036422	1036.80571240994	-0.52133796757125	0.21327749482813	3.64751390516065e-05	0.00254559466815958	resLFC_1_Blo.csv	Bloomfield	1
FBgn0036423	100.47891893341	0.0230770266540587	0.0789686897618377	0.531229593882313	0.781475448357419	resLFC_1_Blo.csv	Bloomfield	1
FBgn0036428	2739.49570999529	0.113554758829326	0.058589527957495	0.00897751278248825	0.11451976901741	resLFC_1_Blo.csv	Bloomfield	1
FBgn0036433	401.327370844446	0.106135977592622	0.0918670988321026	0.0196386201251564	0.170242619644808	resLFC_1_Blo.csv	Bloomfield	1
FBgn0036436	8.88452751870132	0.023196239334642	0.122039749509857	0.337911375570558	NA	resLFC_1_Blo.csv	Bloomfield	1
FBgn0036437	0.987548816946904	0.0106111753765164	0.145804709093742	0.486929571905979	NA	resLFC_1_Blo.csv	Bloomfield	1
FBgn0036440	3.84502514940343	0.0425807332321378	0.174797142728912	0.101368425435831	NA	resLFC_1_Blo.csv	Bloomfield	1
FBgn0036446	684.423054384193	-0.0964136109004828	0.0578895561696348	0.0254786789218034	0.196465297594787	resLFC_1_Blo.csv	Bloomfield	1
FBgn0036447	1.46468332558245	-0.00605666812152688	0.139549396449656	0.68873798353565	NA	resLFC_1_Blo.csv	Bloomfield	1
FBgn0036448	1948.43913856015	0.0128774154955501	0.0524116458000521	0.755493703841141	0.898388057701635	resLFC_1_Blo.csv	Bloomfield	1
FBgn0036449	1328.90470788683	0.0870241577677741	0.058770689952927	0.0442531273268598	0.253832374128498	resLFC_1_Blo.csv	Bloomfield	1
FBgn0036450	899.891903702435	-0.0254474121117135	0.0587687476096093	0.552242987551544	0.795042079193886	resLFC_1_Blo.csv	Bloomfield	1
FBgn0036451	2510.28395935855	-0.0269153014038674	0.0551791416507453	0.523227603461886	0.775433934716933	resLFC_1_Blo.csv	Bloomfield	1
FBgn0036454	1002.76447226855	0.0054957695214928	0.0783991730815641	0.879766012579936	0.955444412840437	resLFC_1_Blo.csv	Bloomfield	1
FBgn0036460	589.688900348844	0.0219766674575993	0.0517016281671229	0.59302498023423	0.815480691560475	resLFC_1_Blo.csv	Bloomfield	1
FBgn0036461	225.154465255045	-0.0942135231852118	0.114274971460772	0.0312511661383524	0.217291823819873	resLFC_1_Blo.csv	Bloomfield	1
FBgn0036462	560.601093622225	0.031942276073482	0.0582435476385352	0.455147057540126	0.736431863425754	resLFC_1_Blo.csv	Bloomfield	1
FBgn0036463	28.0658098474889	0.00635475015329946	0.0894596701784042	0.823508769433838	0.931109020135656	resLFC_1_Blo.csv	Bloomfield	1
FBgn0036467	8.47681341487845	-0.00949178146078021	0.106289821661432	0.682400670196126	NA	resLFC_1_Blo.csv	Bloomfield	1
FBgn0036468	0.51502396592677	-0.0010535653135706	0.150166817779323	0.929271159987949	NA	resLFC_1_Blo.csv	Bloomfield	1
FBgn0036469	2.37679052506	-0.018289296889016	0.140545842347018	0.344542709956969	NA	resLFC_1_Blo.csv	Bloomfield	1
FBgn0036470	1.38048723518193	-0.00938649819730295	0.142683752547797	0.543140374641597	NA	resLFC_1_Blo.csv	Bloomfield	1
FBgn0036474	5.14015031521335	0.00706364027533492	0.11504385951202	0.734977910908726	NA	resLFC_1_Blo.csv	Bloomfield	1
FBgn0036476	212.217148910783	0.107266757383333	0.0853645353425524	0.0184308319883363	0.16510502829938	resLFC_1_Blo.csv	Bloomfield	1
FBgn0036479	61.2686540922763	-0.00995928967094076	0.0885988801720145	0.734318337499696	0.888693127476699	resLFC_1_Blo.csv	Bloomfield	1
FBgn0036480	406.171112629422	-0.00372271682970325	0.0695515619698707	0.928511315842115	0.974339995955046	resLFC_1_Blo.csv	Bloomfield	1
FBgn0036481	21.8281293421145	0.0190993281135519	0.106649380596576	0.45247590493895	0.73431772412263	resLFC_1_Blo.csv	Bloomfield	1
FBgn0036482	1.14182256033168	0.00732287349421762	0.140173097020056	0.632593299946249	NA	resLFC_1_Blo.csv	Bloomfield	1
FBgn0036483	1157.06515320523	0.0577223525063033	0.0761588661040369	0.16146265490967	0.467059766985507	resLFC_1_Blo.csv	Bloomfield	1
FBgn0036484	912.383981899467	0.0724907052658906	0.048728483595367	0.0699519732370209	0.314944201286542	resLFC_1_Blo.csv	Bloomfield	1
FBgn0036485	31.7273308401477	0.00805928213914176	0.0872689277618022	0.787678933176523	0.911697786204723	resLFC_1_Blo.csv	Bloomfield	1
FBgn0036486	1635.32887251249	0.0765753781180443	0.0958073091077769	0.061561874415087	0.29731161851434	resLFC_1_Blo.csv	Bloomfield	1
FBgn0036487	488.304710846559	-0.133680747444572	0.0590598224471016	0.00221858886418842	0.0495759381693705	resLFC_1_Blo.csv	Bloomfield	1
FBgn0036488	241.984895066542	-0.00527899867247536	0.066332377260773	0.900999622827292	0.963601092531429	resLFC_1_Blo.csv	Bloomfield	1
FBgn0036489	345.834615181933	-0.103139331450985	0.0675419825217353	0.0209200081716954	0.175967847048314	resLFC_1_Blo.csv	Bloomfield	1
FBgn0036492	2.09753533579948	0.00193836960427594	0.13016147017757	0.907700269388346	NA	resLFC_1_Blo.csv	Bloomfield	1
FBgn0036493	737.313774814668	-0.00233331783342244	0.0583060661891813	0.95643272940559	0.984757879420758	resLFC_1_Blo.csv	Bloomfield	1
FBgn0036494	40.3562901904105	-0.110724478633316	0.144705949518366	0.0198948590118332	0.170885598628015	resLFC_1_Blo.csv	Bloomfield	1
FBgn0036498	1.65175020981403	-0.0185173771205165	0.152232191994302	0.291626984456518	NA	resLFC_1_Blo.csv	Bloomfield	1
FBgn0036500	360.596838479189	0.0211324930919247	0.0624249165269832	0.622822260430111	0.834393709103458	resLFC_1_Blo.csv	Bloomfield	1
FBgn0036501	345.130406370011	-0.0353902387515652	0.0823561834640769	0.331411862891893	0.639798048445555	resLFC_1_Blo.csv	Bloomfield	1
FBgn0036502	411.304064348465	0.165747383023404	0.0790312103545103	0.000639093766842462	0.0208359892777008	resLFC_1_Blo.csv	Bloomfield	1
FBgn0036503	1.34495091970012	-0.0124761287814756	0.151684541584946	0.404304045569949	NA	resLFC_1_Blo.csv	Bloomfield	1
FBgn0036504	2.40525321261917	-0.00162206503082252	0.129252163431959	0.923636387805193	NA	resLFC_1_Blo.csv	Bloomfield	1
FBgn0036505	826.937481648775	0.0750125806347173	0.053048788712047	0.0719784637777256	0.318155671366153	resLFC_1_Blo.csv	Bloomfield	1
FBgn0036509	562.865166047245	0.00926348950617434	0.0502088116654392	0.819336897966348	0.929320826634052	resLFC_1_Blo.csv	Bloomfield	1
FBgn0036510	531.347459937751	0.072066151141696	0.0572559847036465	0.0924417927356811	0.356407888645855	resLFC_1_Blo.csv	Bloomfield	1
FBgn0036512	422.477509059012	0.0237230945130691	0.0525361762147869	0.566661739678558	0.801248400126229	resLFC_1_Blo.csv	Bloomfield	1
FBgn0036514	806.934091583457	0.0495604361811491	0.055586359943027	0.241673492080605	0.559176395027184	resLFC_1_Blo.csv	Bloomfield	1
FBgn0036515	740.447164591996	-0.0402046514986851	0.0465258178998004	0.301895334113725	0.611227871320832	resLFC_1_Blo.csv	Bloomfield	1
FBgn0036516	645.564148321096	-0.0644010321946486	0.0565027476992844	0.130734188164912	0.420389279231739	resLFC_1_Blo.csv	Bloomfield	1
FBgn0036518	1599.82156158568	0.0655187862073787	0.0571048090243961	0.125402546450461	0.413293716193251	resLFC_1_Blo.csv	Bloomfield	1
FBgn0036519	331.527357019381	0.109017750960373	0.0954339619251831	0.0175811507630763	0.162015245528236	resLFC_1_Blo.csv	Bloomfield	1
FBgn0036520	3.83028525766345	-0.024178178312697	0.138231701069886	0.276402352236002	NA	resLFC_1_Blo.csv	Bloomfield	1
FBgn0036522	1339.32780751418	0.0578555625975193	0.0843355215671561	0.140358925723916	0.433826796876212	resLFC_1_Blo.csv	Bloomfield	1
FBgn0036529	5.9924607749919	-0.0122393774842176	0.112647184313065	0.585680975687851	NA	resLFC_1_Blo.csv	Bloomfield	1
FBgn0036534	2854.10248180395	0.117408259884284	0.0547141494180888	0.00557804426378856	0.0860931799752366	resLFC_1_Blo.csv	Bloomfield	1
FBgn0036536	158.856590775362	0.100653567278979	0.113392324913164	0.0250403830896832	0.194207351632547	resLFC_1_Blo.csv	Bloomfield	1
FBgn0036537	817.293948051994	-0.0663584918453666	0.0482827244551907	0.0954050993367858	0.362321179697391	resLFC_1_Blo.csv	Bloomfield	1
FBgn0036538	767.641776168655	0.0533900418224115	0.0550119113845642	0.205810397634012	0.520212191524525	resLFC_1_Blo.csv	Bloomfield	1
FBgn0036544	153.424265442488	0.111113408173261	0.116171234539075	0.0175243312318674	0.161818632880263	resLFC_1_Blo.csv	Bloomfield	1
FBgn0036545	231.504813793417	0.10797160708869	0.0670008569511817	0.0158848562860424	0.152723567526755	resLFC_1_Blo.csv	Bloomfield	1
FBgn0036547	157.933687674874	-0.0663231926534054	0.0939274143074151	0.0908604544449987	0.353423682051608	resLFC_1_Blo.csv	Bloomfield	1
FBgn0036549	248.766749989807	0.0735212865627992	0.0847170924591646	0.0763623940408966	0.326284923251054	resLFC_1_Blo.csv	Bloomfield	1
FBgn0036550	71.4704858017857	0.0260024991933572	0.088035689641582	0.421253165496587	0.711118956576086	resLFC_1_Blo.csv	Bloomfield	1
FBgn0036551	367.347057378942	-0.0297950288826903	0.0788242934165666	0.427304466425731	0.715965434263434	resLFC_1_Blo.csv	Bloomfield	1
FBgn0036552	43.7464742801601	-0.0584468537006305	0.100382601166058	0.113069126976901	0.393413570055829	resLFC_1_Blo.csv	Bloomfield	1
FBgn0036553	203.143403558104	-0.0582668726930736	0.0844965477445708	0.137853483368609	0.430641225534569	resLFC_1_Blo.csv	Bloomfield	1
FBgn0036556	823.122575740518	0.0739539952112793	0.0478216501353758	0.0617546303531853	0.297589769498848	resLFC_1_Blo.csv	Bloomfield	1
FBgn0036557	472.577696824486	-0.0557471486647875	0.0561082830761286	0.189415844839061	0.503063860453477	resLFC_1_Blo.csv	Bloomfield	1
FBgn0036560	38.3060850246502	-0.0128846857774913	0.0918327630109875	0.64753713407801	0.847985715044029	resLFC_1_Blo.csv	Bloomfield	1
FBgn0036563	11.2257879032331	-0.00694687693324512	0.107330384373175	0.75787034512957	0.899229878814167	resLFC_1_Blo.csv	Bloomfield	1
FBgn0036565	455.528890590902	0.11082881047029	0.137164868226553	0.019266414252752	0.168888054812147	resLFC_1_Blo.csv	Bloomfield	1
FBgn0036566	1683.72297057864	0.0385327162640828	0.0500394253968883	0.341545048681546	0.64978203302796	resLFC_1_Blo.csv	Bloomfield	1
FBgn0036567	1.17448272525293	-0.00182117998513753	0.14508500757476	0.889386982070642	NA	resLFC_1_Blo.csv	Bloomfield	1
FBgn0036568	0.560541610566248	0.00644588064012079	0.155677935877782	0.586247811085297	NA	resLFC_1_Blo.csv	Bloomfield	1
FBgn0036569	239.311474481688	-0.0352503769799675	0.0603866739808864	0.41243148700918	0.70565422835058	resLFC_1_Blo.csv	Bloomfield	1
FBgn0036570	264.844298892411	0.00412833936208026	0.0677689028385197	0.92184405909037	0.972462685871171	resLFC_1_Blo.csv	Bloomfield	1
FBgn0036571	380.496138711472	-0.0308670372020985	0.0542233621777461	0.461551656562736	0.740867334059285	resLFC_1_Blo.csv	Bloomfield	1
FBgn0036574	1753.84275982406	0.0886442394668033	0.087644637315048	0.0407111400230496	0.245995430742294	resLFC_1_Blo.csv	Bloomfield	1
FBgn0036575	10.8364996513332	-0.0495345253372577	0.159289917142924	0.102286292469497	0.374290433056906	resLFC_1_Blo.csv	Bloomfield	1
FBgn0036576	296.64451404847	-0.0199672689799355	0.0647844526218007	0.6406410225042	0.843820252699392	resLFC_1_Blo.csv	Bloomfield	1
FBgn0036577	1.47729309607603	-0.00150311060589646	0.134147553381599	0.923746725167646	NA	resLFC_1_Blo.csv	Bloomfield	1
FBgn0036579	419.850819659743	0.0267341149714145	0.0535428170056588	0.521656108266569	0.77386741867673	resLFC_1_Blo.csv	Bloomfield	1
FBgn0036580	436.306461231612	-0.0185249155651024	0.0579618935192865	0.664298272991776	0.856038273453712	resLFC_1_Blo.csv	Bloomfield	1
FBgn0036581	305.389034500271	-0.0645965137010671	0.0598896931048147	0.134916247184127	0.42588606248126	resLFC_1_Blo.csv	Bloomfield	1
FBgn0036583	2.38427534684576	-0.0198228830285676	0.139387534873268	0.326273564244654	NA	resLFC_1_Blo.csv	Bloomfield	1
FBgn0036584	1.12940259156189	-0.025803961261005	0.202669815213662	0.102145246362321	NA	resLFC_1_Blo.csv	Bloomfield	1
FBgn0036585	3.1360419670508	-0.0160113543281358	0.131801106087744	0.423432803078367	NA	resLFC_1_Blo.csv	Bloomfield	1
FBgn0036587	111.212075688209	0.038709789320148	0.0976267653498651	0.23380758005942	0.551396846004006	resLFC_1_Blo.csv	Bloomfield	1
FBgn0036588	3.40126688888735	-0.00234232365302261	0.119833759202168	0.902999280343765	NA	resLFC_1_Blo.csv	Bloomfield	1
FBgn0036589	77.1931424845758	-0.0351818547366335	0.105346532929786	0.245208215765971	0.562623635157342	resLFC_1_Blo.csv	Bloomfield	1
FBgn0036590	1.82767047164147	0.00408511295045316	0.128491441707296	0.813899990503393	NA	resLFC_1_Blo.csv	Bloomfield	1
FBgn0036595	3.30673456243125	-0.0155177326548105	0.133996910371882	0.423968271624344	NA	resLFC_1_Blo.csv	Bloomfield	1
FBgn0036596	0.963121007358293	-0.00560197416647097	0.148662132614497	0.666794902815282	NA	resLFC_1_Blo.csv	Bloomfield	1
FBgn0036597	107.633754062165	-0.0599752937261478	0.135737272852624	0.0877790300850132	0.34704426878028	resLFC_1_Blo.csv	Bloomfield	1
FBgn0036600	3.38913683236739	-0.0146546799339196	0.138152207382366	0.423034770563976	NA	resLFC_1_Blo.csv	Bloomfield	1
FBgn0036601	0.612111366936102	-0.0165082728699839	0.179765300258392	0.204418910823911	NA	resLFC_1_Blo.csv	Bloomfield	1
FBgn0036602	1.24658741084765	-0.00667097547807563	0.134821748695436	0.683294627454864	NA	resLFC_1_Blo.csv	Bloomfield	1
FBgn0036603	2.03507950235961	-0.000279126543264112	0.127534227784784	0.987126501838122	NA	resLFC_1_Blo.csv	Bloomfield	1
FBgn0036607	0.781754456801679	-0.0109789365460158	0.165013110141526	0.3650711071407	NA	resLFC_1_Blo.csv	Bloomfield	1
FBgn0036612	53.9223730671226	-0.0374698533667655	0.11999151234034	0.200122047535822	0.513457769411465	resLFC_1_Blo.csv	Bloomfield	1
FBgn0036614	456.114779362338	-0.0472482569534842	0.0605019368471187	0.273032205973856	0.587614117482503	resLFC_1_Blo.csv	Bloomfield	1
FBgn0036619	35.4525825847835	-0.0100043354348053	0.0927317871063179	0.714426559007401	0.879382969940585	resLFC_1_Blo.csv	Bloomfield	1
FBgn0036620	223.455017858563	-0.0870445524030229	0.0696802909470821	0.0482299755610256	0.265886030124921	resLFC_1_Blo.csv	Bloomfield	1
FBgn0036621	2052.978910541	0.0510442382697449	0.050870831307341	0.211529074272329	0.526962367903984	resLFC_1_Blo.csv	Bloomfield	1
FBgn0036622	886.154681756704	-0.161041599353798	0.0697872315637923	0.00053766758865146	0.0189510588920063	resLFC_1_Blo.csv	Bloomfield	1
FBgn0036623	1112.36966161588	-0.0865293055040602	0.0580904167101707	0.0447680716308307	0.254822119704997	resLFC_1_Blo.csv	Bloomfield	1
FBgn0036624	734.875630081462	0.0953334949814627	0.0777841580394394	0.0317958586457031	0.218420766488421	resLFC_1_Blo.csv	Bloomfield	1
FBgn0036627	38.6011262919539	0.0293374333079747	0.0971424735979451	0.331363355488899	0.639798048445555	resLFC_1_Blo.csv	Bloomfield	1
FBgn0036629	89.3223837087919	0.0147411420723621	0.0773561775423631	0.693434930149142	0.869366286418431	resLFC_1_Blo.csv	Bloomfield	1
FBgn0036638	1.5652059275801	-0.00857145178149328	0.135282435102465	0.608962637753818	NA	resLFC_1_Blo.csv	Bloomfield	1
FBgn0036640	811.09914868836	0.0171348202795743	0.0564342144464856	0.686265662098595	0.866014752577512	resLFC_1_Blo.csv	Bloomfield	1
FBgn0036641	561.170976474172	0.0327770655219134	0.0603161552928895	0.445783256380034	0.729936603670609	resLFC_1_Blo.csv	Bloomfield	1
FBgn0036643	157.981124608803	-0.0261151323970165	0.0693683886669644	0.532251838825617	0.781640716634469	resLFC_1_Blo.csv	Bloomfield	1
FBgn0036646	142.762733430612	-0.0549321677560926	0.0727491001763668	0.189912156660103	0.503063860453477	resLFC_1_Blo.csv	Bloomfield	1
FBgn0036648	73.0914589105215	0.0097737861992936	0.0801307602931027	0.78098223571001	0.909099024404035	resLFC_1_Blo.csv	Bloomfield	1
FBgn0036652	40.9850298462532	0.0212152062217542	0.1659549891581	0.21208363799673	0.527388979485284	resLFC_1_Blo.csv	Bloomfield	1
FBgn0036654	0.592914171219322	-0.00182856728911567	0.147359116705183	0.884358716302572	NA	resLFC_1_Blo.csv	Bloomfield	1
FBgn0036656	109.823230211404	0.0721694272860776	0.172785241812506	0.0547243029287552	0.281570077915978	resLFC_1_Blo.csv	Bloomfield	1
FBgn0036659	153.051852254226	-0.0406368224060785	0.0900135687794275	0.241385020577781	0.558975506896997	resLFC_1_Blo.csv	Bloomfield	1
FBgn0036661	2145.94852188422	0.0490542861667254	0.0570812652951693	0.250119099998687	0.56732098025969	resLFC_1_Blo.csv	Bloomfield	1
FBgn0036662	374.898693733104	-0.0827395982666978	0.0609148924068304	0.0574864061805	0.288811464749293	resLFC_1_Blo.csv	Bloomfield	1
FBgn0036663	2720.95539584188	-0.0726698360603547	0.0612657259370452	0.0944700386699846	0.360047860083348	resLFC_1_Blo.csv	Bloomfield	1
FBgn0036665	73.7625732854313	-0.0269576149560757	0.0968860198766076	0.363248692936528	0.667126224761019	resLFC_1_Blo.csv	Bloomfield	1
FBgn0036666	766.504461718919	0.0541179165174832	0.0495892370912882	0.179836584581009	0.49052049643969	resLFC_1_Blo.csv	Bloomfield	1
FBgn0036667	219.443415044932	-0.114257463809411	0.0739264357653203	0.0122287021008759	0.133078677891001	resLFC_1_Blo.csv	Bloomfield	1
FBgn0036668	1658.76943380763	0.0309530099602811	0.0521849781586238	0.45353640368639	0.735252019742784	resLFC_1_Blo.csv	Bloomfield	1
FBgn0036670	5.82770095769727	0.130465683595945	0.360491326054712	0.00847436626842698	NA	resLFC_1_Blo.csv	Bloomfield	1
FBgn0036671	469.416937684819	0.0177294519483696	0.0580517027757152	0.677963428389811	0.861907140331138	resLFC_1_Blo.csv	Bloomfield	1
FBgn0036676	0.588879617910353	-7.28908934967188e-06	0.151635805923396	0.999494359963916	NA	resLFC_1_Blo.csv	Bloomfield	1
FBgn0036677	0.749269201089858	0.0143947417251253	0.163587819405888	0.304171330493152	NA	resLFC_1_Blo.csv	Bloomfield	1
FBgn0036678	1.79220958180165	-0.00312758563394062	0.127216343998443	0.85850450223618	NA	resLFC_1_Blo.csv	Bloomfield	1
FBgn0036679	1.15215695397893	-0.0236799586646682	0.18972365994811	0.134055173326747	NA	resLFC_1_Blo.csv	Bloomfield	1
FBgn0036680	41.8908242634833	-0.00952376248737711	0.0893813405997627	0.74145743503666	0.89139639955537	resLFC_1_Blo.csv	Bloomfield	1
FBgn0036681	0.747069579900768	-0.00904076078341034	0.150364812372752	0.512587821398366	NA	resLFC_1_Blo.csv	Bloomfield	1
FBgn0036684	904.382093869837	-0.00703886809515564	0.0604060471284402	0.869674272838731	0.951134598272171	resLFC_1_Blo.csv	Bloomfield	1
FBgn0036685	1156.46352190075	0.0392874085468798	0.0530498558241239	0.34488191219328	0.65323198315212	resLFC_1_Blo.csv	Bloomfield	1
FBgn0036686	1325.61472696934	0.0799219721901007	0.0563196756127923	0.0610299528921901	0.29670846860408	resLFC_1_Blo.csv	Bloomfield	1
FBgn0036687	1.59131272664155	0.0135061539733143	0.148228596444502	0.398237491712007	NA	resLFC_1_Blo.csv	Bloomfield	1
FBgn0036688	410.190371577976	0.0317528694733158	0.0748659095663773	0.424271976273855	0.713456310436594	resLFC_1_Blo.csv	Bloomfield	1
FBgn0036689	455.864501289649	0.0965642132174916	0.123731921751792	0.0290914553605323	0.209872514290102	resLFC_1_Blo.csv	Bloomfield	1
FBgn0036690	267.984345268926	0.0431166744129208	0.192258830339523	0.0803374350393778	0.334608439257837	resLFC_1_Blo.csv	Bloomfield	1
FBgn0036691	282.25347619018	-0.00569472312586016	0.0626297588754837	0.894408943730318	0.961926581470318	resLFC_1_Blo.csv	Bloomfield	1
FBgn0036695	334.954446748691	-0.0498074220772759	0.059006587701767	0.24641600186174	0.564044951177774	resLFC_1_Blo.csv	Bloomfield	1
FBgn0036696	80.8519069189172	-0.042584769660437	0.0785395389681197	0.274397554510063	0.58870287445901	resLFC_1_Blo.csv	Bloomfield	1
FBgn0036697	963.787036536957	0.0448034782749258	0.0544239305457135	0.286229954569191	0.597460054715188	resLFC_1_Blo.csv	Bloomfield	1
FBgn0036698	40.6683019690372	0.0416145122748277	0.102098033955362	0.200691613566308	0.514058758047105	resLFC_1_Blo.csv	Bloomfield	1
FBgn0036702	1859.4178996237	-0.0750654298291101	0.0353785377861877	0.019391293149486	0.169205263556249	resLFC_1_Blo.csv	Bloomfield	1
FBgn0036710	537.166072501144	0.0903287587180669	0.0995782982583604	0.0364421720821203	0.231942636187235	resLFC_1_Blo.csv	Bloomfield	1
FBgn0036713	24.317752615248	-0.0178723621638277	0.0971045584204754	0.513173139005488	0.768531778770166	resLFC_1_Blo.csv	Bloomfield	1
FBgn0036714	473.848749138425	0.0797139382339418	0.0747207564422994	0.0657082476800826	0.305181189495623	resLFC_1_Blo.csv	Bloomfield	1
FBgn0036715	1451.6549630038	-0.0249278311146109	0.106745586708025	0.357155284476389	0.662256939698133	resLFC_1_Blo.csv	Bloomfield	1
FBgn0036716	27.5792968459172	0.00215178285356568	0.0888988590881829	0.939951384418665	0.977042128644404	resLFC_1_Blo.csv	Bloomfield	1
FBgn0036717	84.1955389319715	-0.286937393497734	0.381346722922499	0.0027635295812007	0.0572616042619445	resLFC_1_Blo.csv	Bloomfield	1
FBgn0036723	9.88717026688158	-0.00519476500664387	0.101247256329597	0.827447513183017	NA	resLFC_1_Blo.csv	Bloomfield	1
FBgn0036725	16.3639000681176	-0.0101989027352627	0.097464240342086	0.690830397782569	0.867688373171982	resLFC_1_Blo.csv	Bloomfield	1
FBgn0036726	822.530704093642	-0.0553321000364117	0.0614350037040439	0.200745196852046	0.514059290316952	resLFC_1_Blo.csv	Bloomfield	1
FBgn0036727	138.67336154443	-0.0308900658028877	0.0774838780760951	0.420549914167667	0.711118837918796	resLFC_1_Blo.csv	Bloomfield	1
FBgn0036728	1529.05123815608	-0.038133955773807	0.0727575771238059	0.352105209353973	0.658319191547536	resLFC_1_Blo.csv	Bloomfield	1
FBgn0036729	2.63631556922187	0.0080934942833128	0.125815421950672	0.665790055316759	NA	resLFC_1_Blo.csv	Bloomfield	1
FBgn0036730	1.99651066317797	-0.0225999908788795	0.160049200472071	0.218837279000139	NA	resLFC_1_Blo.csv	Bloomfield	1
FBgn0036731	4.03260919551598	-0.00343226219601036	0.110314397975974	0.872876838682001	NA	resLFC_1_Blo.csv	Bloomfield	1
FBgn0036732	196.087904751599	0.079558356939655	0.070746887185147	0.0683166478203641	0.312420529514685	resLFC_1_Blo.csv	Bloomfield	1
FBgn0036733	624.497385337645	-0.0954392374242699	0.0908647127375905	0.0305368722938052	0.214534340900264	resLFC_1_Blo.csv	Bloomfield	1
FBgn0036734	612.285658288422	-0.195621148467532	0.0760259346698753	5.62245313265578e-05	0.0035392056287979	resLFC_1_Blo.csv	Bloomfield	1
FBgn0036735	1595.58663120257	0.0789183632500826	0.06640707115381	0.071572109682778	0.317801285548564	resLFC_1_Blo.csv	Bloomfield	1
FBgn0036738	830.927011269601	0.133343254248097	0.158870906026591	0.011300890372551	0.127895270479481	resLFC_1_Blo.csv	Bloomfield	1
FBgn0036740	559.889703438818	0.0882919990478216	0.0528895466079071	0.0341333319344969	0.224855075144418	resLFC_1_Blo.csv	Bloomfield	1
FBgn0036741	949.227806275204	0.0309561197756514	0.0507582259826118	0.447846706814602	0.731403394016104	resLFC_1_Blo.csv	Bloomfield	1
FBgn0036742	114.991719110824	0.0123851702568941	0.0845599200583259	0.699741876719796	0.872277247565151	resLFC_1_Blo.csv	Bloomfield	1
FBgn0036745	214.006948494759	-0.0237074114649661	0.0629374625695166	0.581061325297715	0.808115757970006	resLFC_1_Blo.csv	Bloomfield	1
FBgn0036746	1387.13540014274	0.0378820125283515	0.058600160479953	0.376606950187759	0.678215713955933	resLFC_1_Blo.csv	Bloomfield	1
FBgn0036747	0.86665552227207	0.000106180111067288	0.145738270806596	0.993410123373746	NA	resLFC_1_Blo.csv	Bloomfield	1
FBgn0036749	123.329464363136	0.0129331321289084	0.0702724685452262	0.75404620275796	0.898011497311971	resLFC_1_Blo.csv	Bloomfield	1
FBgn0036750	2.87243028764051	-0.00907456097520488	0.138321322069504	0.576478084937204	NA	resLFC_1_Blo.csv	Bloomfield	1
FBgn0036752	380.713000208231	0.0165133036281416	0.0723447582164132	0.682849311299001	0.863967645444125	resLFC_1_Blo.csv	Bloomfield	1
FBgn0036754	549.345015462428	-0.0300302772064269	0.0526975293934108	0.468915192295756	0.745234689273997	resLFC_1_Blo.csv	Bloomfield	1
FBgn0036756	283.719782216795	-0.0655101886657485	0.0940945186883541	0.0934222493390369	0.35818060644278	resLFC_1_Blo.csv	Bloomfield	1
FBgn0036757	6.69453469929581	0.00866806249719467	0.108124177255297	0.70177789147829	NA	resLFC_1_Blo.csv	Bloomfield	1
FBgn0036759	159.772294241819	0.0316445783256151	0.077818625743331	0.407907718077929	0.702029884347486	resLFC_1_Blo.csv	Bloomfield	1
FBgn0036760	104.017740910238	0.0010293716796181	0.0716417214755782	0.979770595351146	0.992236656553826	resLFC_1_Blo.csv	Bloomfield	1
FBgn0036761	1166.81454216248	0.018620144945334	0.0636899099374407	0.664129459146424	0.856038273453712	resLFC_1_Blo.csv	Bloomfield	1
FBgn0036763	435.57688628031	0.069646692905468	0.0538689125729417	0.0967533965030308	0.365137916034753	resLFC_1_Blo.csv	Bloomfield	1
FBgn0036764	1056.56131203252	0.0114939296374869	0.0606447026987153	0.788850474810198	0.912011571141725	resLFC_1_Blo.csv	Bloomfield	1
FBgn0036765	153.721742629026	0.0117440298007946	0.0747792794024944	0.763163738284286	0.902191462499478	resLFC_1_Blo.csv	Bloomfield	1
FBgn0036766	846.687715591298	0.0120076327817945	0.0752140788449222	0.756419353201397	0.898615368284527	resLFC_1_Blo.csv	Bloomfield	1
FBgn0036767	74.7187290076991	0.00667622196969594	0.0868954966746726	0.824140441136388	0.931109020135656	resLFC_1_Blo.csv	Bloomfield	1
FBgn0036768	40.9830089151205	0.019118680528241	0.0892292667521778	0.530429254105937	0.780767865855766	resLFC_1_Blo.csv	Bloomfield	1
FBgn0036769	1336.88332799767	0.0552916368271926	0.0431073163233745	0.136421914510047	0.428487977929257	resLFC_1_Blo.csv	Bloomfield	1
FBgn0036770	916.414572385242	0.0817428565320309	0.0507701736454765	0.0455129167213775	0.257541069884598	resLFC_1_Blo.csv	Bloomfield	1
FBgn0036771	133.879214398018	0.0103535905310258	0.0701444900835198	0.802070172571631	0.919246067122736	resLFC_1_Blo.csv	Bloomfield	1
FBgn0036772	440.935200913709	-0.0684363199873999	0.0573331965887527	0.109990715162618	0.387603577655022	resLFC_1_Blo.csv	Bloomfield	1
FBgn0036773	536.832359890551	0.0365670508017976	0.0599810668992899	0.39495405022527	0.693119790368479	resLFC_1_Blo.csv	Bloomfield	1
FBgn0036774	412.133658736919	-0.125774723358126	0.0526446360710538	0.00251358794322177	0.0536770853240994	resLFC_1_Blo.csv	Bloomfield	1
FBgn0036775	763.310211846557	0.0600863333811835	0.0633978111244441	0.165935427615774	0.474337221513708	resLFC_1_Blo.csv	Bloomfield	1
FBgn0036777	79.9998721122788	-0.029481875403191	0.0803992810706604	0.421078241526727	0.711118837918796	resLFC_1_Blo.csv	Bloomfield	1
FBgn0036778	34.8872457204714	0.0330912775423122	0.0981043644514595	0.285257819572541	0.596565324210481	resLFC_1_Blo.csv	Bloomfield	1
FBgn0036780	3.60330422377986	-0.00896757698633804	0.13916034468669	0.575958616910983	NA	resLFC_1_Blo.csv	Bloomfield	1
FBgn0036781	1.85221041861586	-0.0293691656259208	0.189826576391496	0.113983414272188	NA	resLFC_1_Blo.csv	Bloomfield	1
FBgn0036782	1.47885515649311	-0.0126126138243864	0.148478499610945	0.417914861826891	NA	resLFC_1_Blo.csv	Bloomfield	1
FBgn0036783	73.8706418335961	0.062842123863596	0.11321828509099	0.0889100299186895	0.349617610327984	resLFC_1_Blo.csv	Bloomfield	1
FBgn0036786	4.79285300619166	-0.00365052242780888	0.110995064360215	0.864018726566378	NA	resLFC_1_Blo.csv	Bloomfield	1
FBgn0036787	21.9698889400979	-0.0162286738986709	0.0966686970534018	0.549083934906624	0.793097746404828	resLFC_1_Blo.csv	Bloomfield	1
FBgn0036789	19.4776534507088	0.0237062171406248	0.0993145220933524	0.400783931428597	0.69724531134191	resLFC_1_Blo.csv	Bloomfield	1
FBgn0036790	6.46236462891649	-0.00271495903095537	0.107053020265348	0.902464799542902	NA	resLFC_1_Blo.csv	Bloomfield	1
FBgn0036791	4.53242670605466	-0.00347001682408297	0.170812481262688	0.633479197430804	NA	resLFC_1_Blo.csv	Bloomfield	1
FBgn0036795	23.1992376840817	-0.055918962702293	0.129448664587463	0.102324313087941	0.374290433056906	resLFC_1_Blo.csv	Bloomfield	1
FBgn0036796	16.0310442400873	-0.0432863209883067	0.121810067194042	0.161467675339439	0.467059766985507	resLFC_1_Blo.csv	Bloomfield	1
FBgn0036801	1309.35595472341	0.0637639136240568	0.0526218405347649	0.124549712533878	0.412694352581385	resLFC_1_Blo.csv	Bloomfield	1
FBgn0036804	125.592259031427	-0.0945411548168131	0.0885570004487208	0.0318640077990967	0.218577107630414	resLFC_1_Blo.csv	Bloomfield	1
FBgn0036805	630.742044338768	0.0799976585554444	0.0530752620515171	0.0551492337415169	0.28297403844675	resLFC_1_Blo.csv	Bloomfield	1
FBgn0036806	89.7181122637209	0.0931248568244661	0.107506632611573	0.0325201088868412	0.219856779846356	resLFC_1_Blo.csv	Bloomfield	1
FBgn0036809	0.500698347272103	0.00793651089061239	0.155689638046261	0.521790744817883	NA	resLFC_1_Blo.csv	Bloomfield	1
FBgn0036810	1.8855195341107	-0.00780911386547523	0.174199363947523	0.368537491032761	NA	resLFC_1_Blo.csv	Bloomfield	1
FBgn0036811	118.873830268956	-0.0237796190501487	0.07221350230984	0.558640228060348	0.798786689045768	resLFC_1_Blo.csv	Bloomfield	1
FBgn0036812	281.080113228502	0.0593457990503625	0.0721371881448897	0.160746002244444	0.466305232156821	resLFC_1_Blo.csv	Bloomfield	1
FBgn0036813	636.740444038547	0.0478704665412299	0.0621568600515317	0.267696542646677	0.582904228403831	resLFC_1_Blo.csv	Bloomfield	1
FBgn0036814	1665.46070048017	0.0271027059187773	0.0663773788325864	0.524537557145236	0.776486506742355	resLFC_1_Blo.csv	Bloomfield	1
FBgn0036815	600.321994838551	0.00364859532152268	0.0756307486933898	0.924099994409082	0.97310376625343	resLFC_1_Blo.csv	Bloomfield	1
FBgn0036816	2264.03915864217	0.0986494897602685	0.0444063596991984	0.00915572610276404	0.115720207474699	resLFC_1_Blo.csv	Bloomfield	1
FBgn0036818	126.10969584977	0.0212179831301036	0.0841233058170799	0.526287424013235	0.777291705790975	resLFC_1_Blo.csv	Bloomfield	1
FBgn0036819	131.225462863924	0.0423517299491566	0.0714922277788812	0.308827358283037	0.617334223251127	resLFC_1_Blo.csv	Bloomfield	1
FBgn0036820	428.968653535092	0.0145592098176349	0.0648358917000584	0.733334564473755	0.888172181897225	resLFC_1_Blo.csv	Bloomfield	1
FBgn0036821	979.700917207699	0.0163229729077474	0.0795965151342579	0.649605022872637	0.849124046591527	resLFC_1_Blo.csv	Bloomfield	1
FBgn0036824	2491.23453128043	-0.00885253420572527	0.0703654432469524	0.829879986137015	0.93330427525438	resLFC_1_Blo.csv	Bloomfield	1
FBgn0036825	11238.6981082356	-0.12430478128929	0.0577153448231094	0.00408611822408808	0.071292399667015	resLFC_1_Blo.csv	Bloomfield	1
FBgn0036826	225.478701010881	0.0808821860365523	0.065380262633599	0.0651074096231346	0.30439294275748	resLFC_1_Blo.csv	Bloomfield	1
FBgn0036827	499.782192783291	-0.00588503420302311	0.0635807205725549	0.890747513975619	0.960348069752512	resLFC_1_Blo.csv	Bloomfield	1
FBgn0036828	453.68251601823	-0.0805575668172913	0.0636281672582947	0.0657196331651877	0.305181189495623	resLFC_1_Blo.csv	Bloomfield	1
FBgn0036831	139.565377923727	-0.533959462472256	0.354522644171615	0.000322297000277953	0.0134374130289046	resLFC_1_Blo.csv	Bloomfield	1
FBgn0036833	568.853995986862	-0.624235878037462	0.249246879763409	4.04834848085057e-05	0.0027093249524344	resLFC_1_Blo.csv	Bloomfield	1
FBgn0036834	111.451816253939	-0.0345259058087128	0.0895950925800414	0.30285202083528	0.61244772543311	resLFC_1_Blo.csv	Bloomfield	1
FBgn0036835	24.8231362342422	0.0274598264440434	0.0947113456606853	0.365583991858834	0.668729543007029	resLFC_1_Blo.csv	Bloomfield	1
FBgn0036836	70.6697845701805	0.114188912463743	0.167708137517187	0.0196583073921151	0.170260034616422	resLFC_1_Blo.csv	Bloomfield	1
FBgn0036837	4980.49072845236	0.0411540813162982	0.0593199879391734	0.337980805561109	0.64636480110386	resLFC_1_Blo.csv	Bloomfield	1
FBgn0036838	515.099710949534	0.0297005311840145	0.0572393133597025	0.485695048510399	0.753864466108567	resLFC_1_Blo.csv	Bloomfield	1
FBgn0036839	72.362790924751	-0.0279259112790599	0.0861498941325317	0.40475356437028	0.700481864950613	resLFC_1_Blo.csv	Bloomfield	1
FBgn0036842	979.852896628507	0.0151965971916412	0.0612395800746142	0.723449562512019	0.884831673950596	resLFC_1_Blo.csv	Bloomfield	1
FBgn0036843	482.650385858896	0.0124519305082564	0.0579663590242699	0.770447488995627	0.905231404815924	resLFC_1_Blo.csv	Bloomfield	1
FBgn0036844	1098.68122209161	0.0186006331102342	0.0483279542792311	0.640050578221983	0.843820252699392	resLFC_1_Blo.csv	Bloomfield	1
FBgn0036846	410.215257755969	-0.00293143792943978	0.066053198263566	0.94499569018623	0.979682830159697	resLFC_1_Blo.csv	Bloomfield	1
FBgn0036847	323.782790214578	0.0339444550227665	0.0665354494913671	0.426192661288868	0.714541884388146	resLFC_1_Blo.csv	Bloomfield	1
FBgn0036848	323.862531613067	0.0925687659710532	0.0652475907397446	0.0360943336816205	0.230826379606698	resLFC_1_Blo.csv	Bloomfield	1
FBgn0036849	6.22871315742423	0.014078382457585	0.111378627260793	0.543343294138332	NA	resLFC_1_Blo.csv	Bloomfield	1
FBgn0036850	273.152218008596	0.107610080169931	0.107553735391244	0.0192719314960595	0.168888054812147	resLFC_1_Blo.csv	Bloomfield	1
FBgn0036851	19.4828639016956	-0.0194166409228694	0.0988161741114209	0.47589022230793	0.748876417764411	resLFC_1_Blo.csv	Bloomfield	1
FBgn0036853	366.730882961174	0.00320231930924032	0.0589540827380315	0.940338914234079	0.977042128644404	resLFC_1_Blo.csv	Bloomfield	1
FBgn0036857	317.374238512203	0.0275925677619816	0.0828927881911707	0.431341401359676	0.719350482509964	resLFC_1_Blo.csv	Bloomfield	1
FBgn0036859	2.26617633614652	0.00893513593080709	0.129484090797991	0.622320986133009	NA	resLFC_1_Blo.csv	Bloomfield	1
FBgn0036860	1.07402271411885	-0.0146080698293031	0.161785120917857	0.309215995794333	NA	resLFC_1_Blo.csv	Bloomfield	1
FBgn0036862	564.197242955359	0.0250424831815606	0.0858860401769852	0.44981585746381	0.732616205406304	resLFC_1_Blo.csv	Bloomfield	1
FBgn0036872	1.56692728340381	-0.00896524119090113	0.13814143276799	0.581177308205313	NA	resLFC_1_Blo.csv	Bloomfield	1
FBgn0036875	397.043750568281	-0.094747748365258	0.100063401088234	0.0308800411587469	0.215667640609058	resLFC_1_Blo.csv	Bloomfield	1
FBgn0036876	110.885215607782	-0.0265088395575486	0.0815965310308117	0.456905573268975	0.737484044598987	resLFC_1_Blo.csv	Bloomfield	1
FBgn0036877	38.63621635267	0.0141711817066249	0.0887572552087017	0.634939699333447	0.840779484390258	resLFC_1_Blo.csv	Bloomfield	1
FBgn0036879	1.37796382922833	0.00701627263717146	0.135346476554531	0.667194504372442	NA	resLFC_1_Blo.csv	Bloomfield	1
FBgn0036880	5.63545947132851	0.094731976003937	0.245454970914513	0.0242059778323797	NA	resLFC_1_Blo.csv	Bloomfield	1
FBgn0036881	229.568559176303	-0.0508167878444559	0.113178108864479	0.132778580564628	0.423522942366909	resLFC_1_Blo.csv	Bloomfield	1
FBgn0036886	569.19976651037	0.0467356388694499	0.0518028578724844	0.256539711890054	0.572038567177824	resLFC_1_Blo.csv	Bloomfield	1
FBgn0036887	795.945287361652	0.0613831417393228	0.0537067350281016	0.14251311110336	0.437394446474335	resLFC_1_Blo.csv	Bloomfield	1
FBgn0036888	1550.6742876122	0.0218537060632608	0.0404630251713912	0.538686529398524	0.786395210149336	resLFC_1_Blo.csv	Bloomfield	1
FBgn0036889	339.930133421218	-0.0126623229107148	0.0577619711320116	0.766523223346531	0.903850516979828	resLFC_1_Blo.csv	Bloomfield	1
FBgn0036890	26.2163805752612	-0.0478197735064299	0.107929125520758	0.153044335458652	0.453661710682451	resLFC_1_Blo.csv	Bloomfield	1
FBgn0036891	196.41203198503	0.0419526319851549	0.0778924264922204	0.28402623996525	0.596009792566017	resLFC_1_Blo.csv	Bloomfield	1
FBgn0036892	910.300030715424	0.0994667902942279	0.0514342784628778	0.0156741114797577	0.151715947398539	resLFC_1_Blo.csv	Bloomfield	1
FBgn0036893	259.013269529508	0.0365937442734192	0.0698189488874552	0.382791139276839	0.682174646498101	resLFC_1_Blo.csv	Bloomfield	1
FBgn0036895	2.70202387817013	-0.00101014032930748	0.120852365053794	0.957414630894407	NA	resLFC_1_Blo.csv	Bloomfield	1
FBgn0036896	625.45668495722	0.00326329246260937	0.050297985317787	0.935925249687472	0.976991474765025	resLFC_1_Blo.csv	Bloomfield	1
FBgn0036897	483.802703387931	0.0695779149743584	0.0675548169064021	0.109249350373308	0.385838098073093	resLFC_1_Blo.csv	Bloomfield	1
FBgn0036899	17.9231442834553	0.0268891197377208	0.11410373392218	0.3110153760433	0.620420274787288	resLFC_1_Blo.csv	Bloomfield	1
FBgn0036900	621.058084792883	0.0451215733123704	0.0465654491889032	0.246871549182285	0.564435294231656	resLFC_1_Blo.csv	Bloomfield	1
FBgn0036906	81.4684553011584	0.050283812017365	0.0958815309066773	0.157888431941854	0.463181080728602	resLFC_1_Blo.csv	Bloomfield	1
FBgn0036908	472.425258938187	0.0880847101208596	0.0593586450053328	0.0423034073879154	0.249647130240817	resLFC_1_Blo.csv	Bloomfield	1
FBgn0036909	375.387907423392	-0.0410842934245948	0.0555942001509817	0.331424822312831	0.639798048445555	resLFC_1_Blo.csv	Bloomfield	1
FBgn0036910	232.801794735759	0.0402067721222512	0.0869201779563645	0.257491740879035	0.57312293885047	resLFC_1_Blo.csv	Bloomfield	1
FBgn0036911	265.904075438334	-0.021362499737883	0.0630725457884217	0.61883829517956	0.831541924470404	resLFC_1_Blo.csv	Bloomfield	1
FBgn0036913	1189.70550822931	-0.0380723480830452	0.0479088822905068	0.336322300223295	0.645243042520031	resLFC_1_Blo.csv	Bloomfield	1
FBgn0036915	713.974908242621	0.00815638408525259	0.0570140887161961	0.847870185030067	0.942830086645266	resLFC_1_Blo.csv	Bloomfield	1
FBgn0036916	273.91246367044	-0.0967695912344917	0.0635765504892042	0.0282855405876594	0.207477563899274	resLFC_1_Blo.csv	Bloomfield	1
FBgn0036918	609.161606475816	0.0235928495876812	0.0497936099836179	0.559238148664474	0.799231727227712	resLFC_1_Blo.csv	Bloomfield	1
FBgn0036919	843.214501295802	-0.17532664779111	0.0564602216327241	3.9278490712367e-05	0.00266402214120287	resLFC_1_Blo.csv	Bloomfield	1
FBgn0036920	383.266638351181	-0.0224333187885734	0.0598158458590001	0.601057600783148	0.821104362147872	resLFC_1_Blo.csv	Bloomfield	1
FBgn0036921	1144.48954308133	0.0516210429370222	0.0442983710569617	0.171963460747227	0.482383278434551	resLFC_1_Blo.csv	Bloomfield	1
FBgn0036922	102.94725640072	0.0500410355349898	0.0833612045591824	0.1910762831243	0.504478127317231	resLFC_1_Blo.csv	Bloomfield	1
FBgn0036923	10.573744464512	0.0183286186081599	0.106334902111386	0.468293661306849	0.745101988372116	resLFC_1_Blo.csv	Bloomfield	1
FBgn0036924	0.609634810312172	0.00486425559018808	0.151693410700634	0.689475960966227	NA	resLFC_1_Blo.csv	Bloomfield	1
FBgn0036926	110.216970335676	-0.0070649296830522	0.0762613664510423	0.852174755748958	0.944561522916126	resLFC_1_Blo.csv	Bloomfield	1
FBgn0036927	2104.96999810284	-0.11176198655437	0.0450437867681048	0.00342212193351058	0.0642465035899422	resLFC_1_Blo.csv	Bloomfield	1
FBgn0036928	1467.97587932223	-0.0636675239400944	0.0432167674214676	0.0869091246687652	0.345733903215563	resLFC_1_Blo.csv	Bloomfield	1
FBgn0036929	927.879642087445	0.0457500487845754	0.0606477828573746	0.288506085269238	0.598385838259713	resLFC_1_Blo.csv	Bloomfield	1
FBgn0036931	10.5069816361229	-0.00325940998603772	0.09807504634998	0.894675164760778	0.961994410984132	resLFC_1_Blo.csv	Bloomfield	1
FBgn0036932	278.047398826514	0.0488935034002391	0.0589557898333825	0.255047453272751	0.571508049240087	resLFC_1_Blo.csv	Bloomfield	1
FBgn0036934	27.8456957703106	-0.0162927439678524	0.0931272566712093	0.564795358684798	0.801088372445958	resLFC_1_Blo.csv	Bloomfield	1
FBgn0036935	94.9710400376871	-0.0209450099596133	0.0860001672401845	0.517932978364043	0.772062270853512	resLFC_1_Blo.csv	Bloomfield	1
FBgn0036936	0.827840622391968	-0.00853764391931066	0.16123261602298	0.462445583145849	NA	resLFC_1_Blo.csv	Bloomfield	1
FBgn0036937	6.9946005317257	-0.0185432727945709	0.118722459948782	0.423321400273689	NA	resLFC_1_Blo.csv	Bloomfield	1
FBgn0036938	297.493789113572	-0.0433363925616048	0.143614113017643	0.138103941879949	0.431126628393431	resLFC_1_Blo.csv	Bloomfield	1
FBgn0036939	79.4668699867793	-0.021419658559389	0.0910653125587645	0.477579811526911	0.749516461444973	resLFC_1_Blo.csv	Bloomfield	1
FBgn0036940	0.599491996855249	-0.0109101721632678	0.160007105804997	0.397654000747838	NA	resLFC_1_Blo.csv	Bloomfield	1
FBgn0036942	149.216293556794	0.0786990433269997	0.0748310668493258	0.0686478660412734	0.312895219045672	resLFC_1_Blo.csv	Bloomfield	1
FBgn0036945	271.578625569997	-0.0468883114965087	0.0775469314581606	0.23851148159704	0.556406214113961	resLFC_1_Blo.csv	Bloomfield	1
FBgn0036948	87.8503078154863	0.00860190933364766	0.0966155273334294	0.737542640844593	0.890662144037493	resLFC_1_Blo.csv	Bloomfield	1
FBgn0036951	0.796981499471715	0.00908939182820489	0.156026894787041	0.477213505150623	NA	resLFC_1_Blo.csv	Bloomfield	1
FBgn0036952	2.73711622838366	0.0276643875610841	0.157286515626453	0.18987577365874	NA	resLFC_1_Blo.csv	Bloomfield	1
FBgn0036953	1.28972541653936	0.00997970703214054	0.138233414364654	0.546752225737443	NA	resLFC_1_Blo.csv	Bloomfield	1
FBgn0036956	9.0911662387391	-0.012881219907544	0.132639230890383	0.491104897514504	NA	resLFC_1_Blo.csv	Bloomfield	1
FBgn0036958	1907.9327543397	-0.0318141256183438	0.0572936114335124	0.45536957503828	0.736431863425754	resLFC_1_Blo.csv	Bloomfield	1
FBgn0036959	72.8927109715296	0.0401989657478749	0.0845832690464082	0.268081210587959	0.582986675901972	resLFC_1_Blo.csv	Bloomfield	1
FBgn0036962	1.78848462969928	-0.0120473244187058	0.146343706111924	0.443552376940145	NA	resLFC_1_Blo.csv	Bloomfield	1
FBgn0036964	227.383744504893	-0.00574023752105061	0.0641032178120949	0.89329333555132	0.96142948618955	resLFC_1_Blo.csv	Bloomfield	1
FBgn0036967	1019.26946402991	0.0811123909996607	0.0599048424948508	0.0615856708109623	0.29731161851434	resLFC_1_Blo.csv	Bloomfield	1
FBgn0036970	2.84824630352866	-0.000671133156627998	0.120633246329071	0.97176268785694	NA	resLFC_1_Blo.csv	Bloomfield	1
FBgn0036972	0.779952502223625	0.0336024635923324	0.219347568686804	0.069036685272599	NA	resLFC_1_Blo.csv	Bloomfield	1
FBgn0036973	188.314508306463	-0.076725984556812	0.0772036862371515	0.0729511034068399	0.319505427190822	resLFC_1_Blo.csv	Bloomfield	1
FBgn0036974	3486.12912250176	-0.0544803238120467	0.0313496753659238	0.0610982881243127	0.296741105862459	resLFC_1_Blo.csv	Bloomfield	1
FBgn0036975	339.278760923327	-0.0633731551327305	0.0782031924316777	0.124872973951936	0.413034395072647	resLFC_1_Blo.csv	Bloomfield	1
FBgn0036977	4.99045945313669	0.0298709284738005	0.14024746790396	0.219160331002285	NA	resLFC_1_Blo.csv	Bloomfield	1
FBgn0036978	13.347723207717	-0.0284676826278871	0.10861617482423	0.306183927636513	0.614985903455111	resLFC_1_Blo.csv	Bloomfield	1
FBgn0036979	1.88257469686082	0.0135093785483961	0.138697796028096	0.446405110919455	NA	resLFC_1_Blo.csv	Bloomfield	1
FBgn0036980	1465.82806254551	0.0553941070541241	0.0585318667787589	0.197072553131733	0.5109032999224	resLFC_1_Blo.csv	Bloomfield	1
FBgn0036984	56.8951479992965	-0.0416667799805382	0.0902374928168175	0.231800796516489	0.549035910453418	resLFC_1_Blo.csv	Bloomfield	1
FBgn0036985	202.333216755319	-0.0225461962800558	0.0950691691274963	0.43762606084673	0.724653237458012	resLFC_1_Blo.csv	Bloomfield	1
FBgn0036986	30.5899171911634	0.00229617721411439	0.0880848094271506	0.937012360632749	0.976991474765025	resLFC_1_Blo.csv	Bloomfield	1
FBgn0036987	141.62376859429	0.00131218719196706	0.0729816604690685	0.973768985968423	0.990843881165799	resLFC_1_Blo.csv	Bloomfield	1
FBgn0036988	376.08251798057	0.07947677688654	0.065044178876363	0.0696265559206171	0.314531845340134	resLFC_1_Blo.csv	Bloomfield	1
FBgn0036990	462.00518346272	-0.0623366797674572	0.0564323622158873	0.143271936760154	0.438311772518674	resLFC_1_Blo.csv	Bloomfield	1
FBgn0036991	505.329712189011	0.0976043191974617	0.0775719309731407	0.0286164469831748	0.208603424173379	resLFC_1_Blo.csv	Bloomfield	1
FBgn0036992	819.801755095975	0.0609162042459301	0.13682511259474	0.0849514999789738	0.34376802365441	resLFC_1_Blo.csv	Bloomfield	1
FBgn0036993	123.062131953868	0.0532549014516726	0.0768004577299618	0.190026614508332	0.503063860453477	resLFC_1_Blo.csv	Bloomfield	1
FBgn0036994	597.52126559705	0.0729753662468847	0.084813844168513	0.0779366878795965	0.329214140775612	resLFC_1_Blo.csv	Bloomfield	1
FBgn0036995	7.07637110107354	0.429789067101448	0.982119202822287	0.000596777381538201	NA	resLFC_1_Blo.csv	Bloomfield	1
FBgn0036996	958.560768144851	-0.533589045799451	0.207249748856162	2.77957607599081e-05	0.00205923824522058	resLFC_1_Blo.csv	Bloomfield	1
FBgn0036997	75.7586351639931	0.0284711627667221	0.101841641225627	0.325730607215832	0.633263724934633	resLFC_1_Blo.csv	Bloomfield	1
FBgn0036998	281.916847248274	0.00938906222624578	0.0671549896992867	0.82418278441039	0.931109020135656	resLFC_1_Blo.csv	Bloomfield	1
FBgn0036999	320.057017073821	-0.0386682801802206	0.0606856001585049	0.369067999131862	0.671800018831783	resLFC_1_Blo.csv	Bloomfield	1
FBgn0037000	195.614747368566	0.0217608500767927	0.0677168553209302	0.606294778823994	0.82413849918565	resLFC_1_Blo.csv	Bloomfield	1
FBgn0037001	3533.67558867287	-0.0756745005067965	0.0722441412276385	0.0804316389809946	0.334761069587709	resLFC_1_Blo.csv	Bloomfield	1
FBgn0037003	1.57969464280393	-0.000450021779536032	0.13468061989161	0.97688214359716	NA	resLFC_1_Blo.csv	Bloomfield	1
FBgn0037004	1.75530569102948	-0.0194116323440284	0.152104399799646	0.280498138084561	NA	resLFC_1_Blo.csv	Bloomfield	1
FBgn0037005	2.50527166614962	0.0129046026828962	0.13549821211881	0.476942321801217	NA	resLFC_1_Blo.csv	Bloomfield	1
FBgn0037007	964.557903096059	0.0393287053594759	0.0618175264513258	0.361482853013604	0.665598461126479	resLFC_1_Blo.csv	Bloomfield	1
FBgn0037008	148.942790333397	-0.0514001745957237	0.0685819447167036	0.228581926749583	0.545151405842221	resLFC_1_Blo.csv	Bloomfield	1
FBgn0037009	235.470454391386	0.0170149762170175	0.0635958803167655	0.691518506219849	0.867754362658419	resLFC_1_Blo.csv	Bloomfield	1
FBgn0037011	258.621582285317	-0.0479617395180046	0.0632667924047987	0.266778374335487	0.58173418019872	resLFC_1_Blo.csv	Bloomfield	1
FBgn0037012	237.129624262106	-0.0569075666498872	0.0941646680579984	0.127204626184467	0.415009402026628	resLFC_1_Blo.csv	Bloomfield	1
FBgn0037013	1.79613041628919	0.0736173606190034	0.354910096683063	0.0127632857514038	NA	resLFC_1_Blo.csv	Bloomfield	1
FBgn0037014	4.22329072158403	-0.00880917472240791	0.116758517656658	0.672464494738586	NA	resLFC_1_Blo.csv	Bloomfield	1
FBgn0037015	25.4829513950372	-0.0289057278715932	0.102665674619863	0.317838209337565	0.626760809608945	resLFC_1_Blo.csv	Bloomfield	1
FBgn0037016	473.809372470988	-0.0964681547102732	0.0738330966301088	0.0303246068706405	0.21415855469991	resLFC_1_Blo.csv	Bloomfield	1
FBgn0037017	166.550579206315	0.0181759572320793	0.0645962693734623	0.670975830641924	0.859504911832792	resLFC_1_Blo.csv	Bloomfield	1
FBgn0037018	302.24898669467	-0.00842835273244523	0.0609696680846429	0.844332303309588	0.94112595206615	resLFC_1_Blo.csv	Bloomfield	1
FBgn0037019	329.710043810825	0.0709188975390455	0.0622021603881907	0.103088812451128	0.375652044160733	resLFC_1_Blo.csv	Bloomfield	1
FBgn0037020	495.820125637519	-0.103907814359129	0.0568288181999439	0.0155371107434526	0.150541160533393	resLFC_1_Blo.csv	Bloomfield	1
FBgn0037021	1997.61102315086	0.0191722344140965	0.058093160698841	0.653475972295786	0.850512937854919	resLFC_1_Blo.csv	Bloomfield	1
FBgn0037024	1427.02032759631	-0.118199679696597	0.047910854885112	0.00285212220861925	0.0584442318961957	resLFC_1_Blo.csv	Bloomfield	1
FBgn0037025	885.790811576109	0.0873728246301208	0.104013766202879	0.0401190032817738	0.243776732244015	resLFC_1_Blo.csv	Bloomfield	1
FBgn0037026	533.265858912909	0.0606938422168729	0.0597042989169513	0.159531198890842	0.464885015587805	resLFC_1_Blo.csv	Bloomfield	1
FBgn0037027	1683.4811566821	0.0683479901192276	0.0698217968879268	0.113378003401815	0.393919029856738	resLFC_1_Blo.csv	Bloomfield	1
FBgn0037028	424.933870269268	-0.042007199563735	0.0596921428536014	0.32856087542495	0.63618210519053	resLFC_1_Blo.csv	Bloomfield	1
FBgn0037031	225.985303102331	0.012798938788161	0.0661979233700182	0.763270276860735	0.902191462499478	resLFC_1_Blo.csv	Bloomfield	1
FBgn0037035	4.06913861774392	0.00615346514980794	0.117681604112824	0.760025131479397	NA	resLFC_1_Blo.csv	Bloomfield	1
FBgn0037042	2.53479475212372	0.0232224412809464	0.14536684241824	0.262535029910603	NA	resLFC_1_Blo.csv	Bloomfield	1
FBgn0037044	251.565379502306	-0.0221804803259115	0.0617180769982145	0.605800267760813	0.823778583944412	resLFC_1_Blo.csv	Bloomfield	1
FBgn0037045	180.621714125692	0.0330091480488447	0.0743152383698137	0.410031294100908	0.703672735831405	resLFC_1_Blo.csv	Bloomfield	1
FBgn0037046	19.5916243961976	0.0193282488629884	0.0982793562275033	0.479821017367108	0.749960995718735	resLFC_1_Blo.csv	Bloomfield	1
FBgn0037050	19.8200093900587	0.00428508941789732	0.0940472225807404	0.86983236790769	0.951134598272171	resLFC_1_Blo.csv	Bloomfield	1
FBgn0037051	2517.43520254227	0.0491272806105519	0.0503790020335589	0.226975907613503	0.544140176875407	resLFC_1_Blo.csv	Bloomfield	1
FBgn0037057	308.410199676568	0.074542050165082	0.087581947020131	0.0711903140939062	0.317076284497784	resLFC_1_Blo.csv	Bloomfield	1
FBgn0037060	64.7550958572532	-0.0161328436655054	0.0849027567310067	0.617750521756738	0.83087289179393	resLFC_1_Blo.csv	Bloomfield	1
FBgn0037061	176.27272219113	0.000652541946200358	0.0655998635759186	0.987770893662307	0.994442036310149	resLFC_1_Blo.csv	Bloomfield	1
FBgn0037063	638.533542174369	0.0917369986586943	0.0614113071926915	0.0360357949754746	0.230619090531642	resLFC_1_Blo.csv	Bloomfield	1
FBgn0037064	3.62409271055274	-0.0173606171691517	0.130924183628662	0.400878984230115	NA	resLFC_1_Blo.csv	Bloomfield	1
FBgn0037065	222.512705495193	-0.0329261534408404	0.0766158851474922	0.397980073273509	0.694528614812628	resLFC_1_Blo.csv	Bloomfield	1
FBgn0037067	2.19455914934418	-0.00389561877185574	0.12354119501264	0.833247021362594	NA	resLFC_1_Blo.csv	Bloomfield	1
FBgn0037068	0.818010488568266	-0.0034058094598434	0.145207039242089	0.797549594219139	NA	resLFC_1_Blo.csv	Bloomfield	1
FBgn0037069	0.498425057450751	-0.00528210765397584	0.150661539876874	0.672690444879196	NA	resLFC_1_Blo.csv	Bloomfield	1
FBgn0037070	27.0560412262694	-0.008953797941054	0.085611399387118	0.773243843928699	0.906443175485289	resLFC_1_Blo.csv	Bloomfield	1
FBgn0037071	252.510379844092	0.227668125912452	0.153028159082089	0.000595166549840577	0.0199029480608146	resLFC_1_Blo.csv	Bloomfield	1
FBgn0037073	1569.86763227611	0.0413533070534966	0.0466176163461951	0.288857702850433	0.598663338961163	resLFC_1_Blo.csv	Bloomfield	1
FBgn0037074	1589.35392387405	0.10997188601947	0.0429314159377711	0.0029611740448377	0.0593779301048719	resLFC_1_Blo.csv	Bloomfield	1
FBgn0037076	154.222719675939	0.12199528749521	0.0973845389238251	0.0103168851872936	0.121767060341696	resLFC_1_Blo.csv	Bloomfield	1
FBgn0037078	5.09140003050554	-0.037063135262498	0.170046084066888	0.122159588156816	NA	resLFC_1_Blo.csv	Bloomfield	1
FBgn0037081	865.069214978496	0.00686829672740909	0.0556115628034352	0.870817466694035	0.95113968448802	resLFC_1_Blo.csv	Bloomfield	1
FBgn0037082	335.736480317336	0.0736841611421831	0.0704254854990374	0.0892838072230186	0.35011903394336	resLFC_1_Blo.csv	Bloomfield	1
FBgn0037084	482.58341267278	0.0232488725482085	0.0504187026476577	0.567348788864737	0.801248400126229	resLFC_1_Blo.csv	Bloomfield	1
FBgn0037085	2.84508467968795	-0.016323557598921	0.137604813367294	0.391677918649871	NA	resLFC_1_Blo.csv	Bloomfield	1
FBgn0037086	1.52172090600181	0.000345742419791024	0.133011720740477	0.982698287521039	NA	resLFC_1_Blo.csv	Bloomfield	1
FBgn0037087	363.846846050759	-0.0116728343925937	0.0602432876278135	0.785551426351947	0.910801342965092	resLFC_1_Blo.csv	Bloomfield	1
FBgn0037090	161.577535763669	0.0327707614635117	0.085267855950829	0.345768851061192	0.653896683474206	resLFC_1_Blo.csv	Bloomfield	1
FBgn0037092	147.94956934948	0.0397276390217371	0.0716368196817572	0.337916939798846	0.64636480110386	resLFC_1_Blo.csv	Bloomfield	1
FBgn0037093	1752.01740687951	0.0397427068286913	0.0618436832599471	0.356496748518073	0.661933449033215	resLFC_1_Blo.csv	Bloomfield	1
FBgn0037094	2000.85983394897	0.08939276374819	0.0423924000150302	0.0148851396876908	0.147821175789872	resLFC_1_Blo.csv	Bloomfield	1
FBgn0037098	2045.1422326189	0.0384457315182458	0.0552276807097674	0.362316246336296	0.666205418562526	resLFC_1_Blo.csv	Bloomfield	1
FBgn0037099	1.27321412666424	-0.0235161750779578	0.182968092134929	0.150205711058007	NA	resLFC_1_Blo.csv	Bloomfield	1
FBgn0037100	26.8768831646543	0.00807314445149765	0.0900956905436302	0.775619563542033	0.907543678346899	resLFC_1_Blo.csv	Bloomfield	1
FBgn0037101	0.893866070479294	-0.00314923598417349	0.14267956131841	0.819695272317455	NA	resLFC_1_Blo.csv	Bloomfield	1
FBgn0037102	503.722582203736	-0.125273747082844	0.0556098469499123	0.00331902010954822	0.0632348526698419	resLFC_1_Blo.csv	Bloomfield	1
FBgn0037105	260.629021974405	-0.0404190334809895	0.0607467862937674	0.347974254394802	0.654718391009935	resLFC_1_Blo.csv	Bloomfield	1
FBgn0037106	280.594399625304	0.0568941298380005	0.0788781429701079	0.159340879373611	0.464831036255894	resLFC_1_Blo.csv	Bloomfield	1
FBgn0037107	45.7020941481504	-0.00553286624080652	0.0855964962852943	0.857602869676626	0.945680471474191	resLFC_1_Blo.csv	Bloomfield	1
FBgn0037108	555.400566939308	-0.0260620794783651	0.0551163437423847	0.536316626582578	0.784511391578494	resLFC_1_Blo.csv	Bloomfield	1
FBgn0037109	1497.84772235556	-0.0118640135740668	0.0655257320907395	0.780703261142925	0.909099024404035	resLFC_1_Blo.csv	Bloomfield	1
FBgn0037110	249.795630305888	0.0465506207049685	0.0612585852219382	0.280629466216722	0.593648774886969	resLFC_1_Blo.csv	Bloomfield	1
FBgn0037114	2.86983218312148	0.000135458642735596	0.121957571673166	0.994202442173515	NA	resLFC_1_Blo.csv	Bloomfield	1
FBgn0037115	0.718667343513181	0.0206745885082565	0.18197147220822	0.168152762338591	NA	resLFC_1_Blo.csv	Bloomfield	1
FBgn0037116	721.075657317028	-0.0392395923293181	0.0543540563495804	0.349906476216763	0.657166394782301	resLFC_1_Blo.csv	Bloomfield	1
FBgn0037117	504.295679191302	0.0558751290876282	0.061148875540753	0.19624136152561	0.509983959215637	resLFC_1_Blo.csv	Bloomfield	1
FBgn0037120	657.211930874814	0.00395544428514648	0.0582608721163029	0.926204513540106	0.973146801098127	resLFC_1_Blo.csv	Bloomfield	1
FBgn0037121	316.222424252304	-0.0259503569649404	0.0610864830167354	0.546063426637213	0.790744289155483	resLFC_1_Blo.csv	Bloomfield	1
FBgn0037122	4.48699703057131	-0.0437772374895066	0.155267127279037	0.123110801093659	NA	resLFC_1_Blo.csv	Bloomfield	1
FBgn0037126	63.4372294627385	0.0301579552047909	0.0877187287241687	0.364785631711281	0.668172388552938	resLFC_1_Blo.csv	Bloomfield	1
FBgn0037127	1.06746206752733	0.00424147286806198	0.144311014767849	0.75574976126606	NA	resLFC_1_Blo.csv	Bloomfield	1
FBgn0037128	9.1386007315251	0.012880524130843	0.117331481940255	0.553007009904789	NA	resLFC_1_Blo.csv	Bloomfield	1
FBgn0037129	1.01544197205712	-0.0107474447155586	0.149558420804573	0.462195176143858	NA	resLFC_1_Blo.csv	Bloomfield	1
FBgn0037130	85.7613583933644	-0.0191365378611576	0.0808543064149531	0.587689645144852	0.811824293228639	resLFC_1_Blo.csv	Bloomfield	1
FBgn0037131	0.548614423785722	0.0102376258497789	0.174032657314485	0.315445987669796	NA	resLFC_1_Blo.csv	Bloomfield	1
FBgn0037134	285.170662304335	-0.0175336169391388	0.0612777967087922	0.683135698362425	0.86410295651806	resLFC_1_Blo.csv	Bloomfield	1
FBgn0037135	4387.71873982412	-0.0876320081895748	0.0360336563143093	0.00713214114217189	0.0992625019367882	resLFC_1_Blo.csv	Bloomfield	1
FBgn0037137	4113.0773551046	0.0213109367292625	0.0517300649201135	0.60435356792975	0.822805939034693	resLFC_1_Blo.csv	Bloomfield	1
FBgn0037138	2601.17934402437	-0.0740597745609497	0.0548794036165949	0.0796304183316383	0.332864825934032	resLFC_1_Blo.csv	Bloomfield	1
FBgn0037140	59.0933131918549	-0.0323121591085969	0.0993753392230326	0.289444737107231	0.599138297582253	resLFC_1_Blo.csv	Bloomfield	1
FBgn0037141	476.744194994742	0.384281948532602	0.246117311493702	0.000305555512713401	0.0127948049693164	resLFC_1_Blo.csv	Bloomfield	1
FBgn0037142	608.605344020689	0.125280051951992	0.0906802602077343	0.0083698961100102	0.109519467274106	resLFC_1_Blo.csv	Bloomfield	1
FBgn0037144	492.738203285904	0.0179061871577572	0.0599096975794892	0.676355364097748	0.861758035989028	resLFC_1_Blo.csv	Bloomfield	1
FBgn0037146	1902.04402670182	0.0395241092918395	0.08130731048446	0.291393548801106	0.600893452341853	resLFC_1_Blo.csv	Bloomfield	1
FBgn0037149	241.118818223579	-0.00197792342631016	0.0749719817443823	0.959259588581394	0.985753975572681	resLFC_1_Blo.csv	Bloomfield	1
FBgn0037150	354.264627121413	0.0466772151160903	0.0579074142625064	0.275331291045655	0.588903171844559	resLFC_1_Blo.csv	Bloomfield	1
FBgn0037151	87.5374245908854	0.0264925776363802	0.0844302004813737	0.437249127578656	0.724311377315108	resLFC_1_Blo.csv	Bloomfield	1
FBgn0037153	85.22720586417	0.00894515923846922	0.0836312999615754	0.782907784962328	0.909415025159616	resLFC_1_Blo.csv	Bloomfield	1
FBgn0037156	271.252971025775	0.0022848905198483	0.0642014551574451	0.957403106710048	0.985228050082752	resLFC_1_Blo.csv	Bloomfield	1
FBgn0037162	0.478971168069295	-0.00202595422047158	0.154227342847966	0.854474076368972	NA	resLFC_1_Blo.csv	Bloomfield	1
FBgn0037163	209.641099668379	-0.051243247300836	0.0821644222629794	0.186567115802752	0.499556880032659	resLFC_1_Blo.csv	Bloomfield	1
FBgn0037164	30.2348707796831	0.00233331596731485	0.0899067241339953	0.933591692095284	0.976220637964648	resLFC_1_Blo.csv	Bloomfield	1
FBgn0037165	21.2320543890395	0.0169232331578788	0.0949869360951259	0.542323808567702	0.788402981112051	resLFC_1_Blo.csv	Bloomfield	1
FBgn0037166	117.576388913534	0.0727718859324643	0.0889319556306762	0.0751709776150944	0.324149845384708	resLFC_1_Blo.csv	Bloomfield	1
FBgn0037167	189.143920810172	-0.0100812894583991	0.0844810738454028	0.752341826450357	0.897646496413907	resLFC_1_Blo.csv	Bloomfield	1
FBgn0037171	3.75982343873194	-0.0207677427723739	0.142769845152619	0.300214835100374	NA	resLFC_1_Blo.csv	Bloomfield	1
FBgn0037174	22.9838859576162	0.0432312552687488	0.104767127739927	0.184678094464287	0.496825342956857	resLFC_1_Blo.csv	Bloomfield	1
FBgn0037176	32.3201207891424	-0.000258322926078297	0.0880171802360821	0.992908439107299	0.996404517348331	resLFC_1_Blo.csv	Bloomfield	1
FBgn0037179	4.40687521021123	-0.034448535272731	0.155764421482726	0.157775963399319	NA	resLFC_1_Blo.csv	Bloomfield	1
FBgn0037181	1.44484648704996	-0.0110210538411877	0.132849491960999	0.54118882570073	NA	resLFC_1_Blo.csv	Bloomfield	1
FBgn0037182	1356.15496326971	-0.0386862600152752	0.0396105976023818	0.269072719309055	0.583274326471178	resLFC_1_Blo.csv	Bloomfield	1
FBgn0037183	1.89872078301615	-0.00164424515756985	0.126588398174095	0.925463478315152	NA	resLFC_1_Blo.csv	Bloomfield	1
FBgn0037184	250.460865065449	0.0412022449755283	0.062383260904806	0.339312390339361	0.647112402249185	resLFC_1_Blo.csv	Bloomfield	1
FBgn0037185	195.368212717853	0.0296370243319106	0.0763209788920439	0.445822010670528	0.729936603670609	resLFC_1_Blo.csv	Bloomfield	1
FBgn0037186	214.407226987716	-0.0150491941192792	0.0656606729395413	0.723942635148028	0.884831673950596	resLFC_1_Blo.csv	Bloomfield	1
FBgn0037188	800.117532565801	0.0910769341164579	0.0636871130810324	0.0384902739436172	0.238699181166116	resLFC_1_Blo.csv	Bloomfield	1
FBgn0037195	5.75420441043732	0.0431408389864957	0.154343722908726	0.126350597720681	NA	resLFC_1_Blo.csv	Bloomfield	1
FBgn0037197	0.59838679851195	-2.95886137254084e-05	0.147814865472637	0.998092280617512	NA	resLFC_1_Blo.csv	Bloomfield	1
FBgn0037199	543.680882443134	-0.0219958232931283	0.0592222848418562	0.607720181950862	0.825289491309751	resLFC_1_Blo.csv	Bloomfield	1
FBgn0037200	10.1421190740056	-0.0201792018323014	0.1061624792495	0.434404677685879	NA	resLFC_1_Blo.csv	Bloomfield	1
FBgn0037202	128.721248875903	-0.0493296017410089	0.0746868691567192	0.22858542315253	0.545151405842221	resLFC_1_Blo.csv	Bloomfield	1
FBgn0037203	2178.35817311551	0.0737309777082989	0.0606203184371201	0.0893432139006357	0.350139420200757	resLFC_1_Blo.csv	Bloomfield	1
FBgn0037204	2.71554392127971	0.0354875030269099	0.171233335148839	0.124954682312746	NA	resLFC_1_Blo.csv	Bloomfield	1
FBgn0037205	503.511591997971	0.032501215810545	0.0618350232839963	0.450195315441958	0.732775237962058	resLFC_1_Blo.csv	Bloomfield	1
FBgn0037206	41.8576584511862	-0.0195025090545415	0.0823392631671913	0.570312861215816	0.802320065201507	resLFC_1_Blo.csv	Bloomfield	1
FBgn0037207	953.30048980107	0.0549082374900086	0.070183527460384	0.196420773651797	0.510174884315117	resLFC_1_Blo.csv	Bloomfield	1
FBgn0037213	527.015103083582	-0.0296338081323804	0.0694977520994044	0.478846298856622	0.749856050005176	resLFC_1_Blo.csv	Bloomfield	1
FBgn0037215	1089.26263811168	0.0598541855637832	0.0491202782053406	0.136093729688775	0.4279199185872	resLFC_1_Blo.csv	Bloomfield	1
FBgn0037217	13.1990890108657	-0.0282044908897037	0.114776095460476	0.293855428585249	0.60233134764362	resLFC_1_Blo.csv	Bloomfield	1
FBgn0037218	1326.39465991674	0.0308189288966835	0.0436206696479193	0.41010782582543	0.703678687070144	resLFC_1_Blo.csv	Bloomfield	1
FBgn0037220	853.779359826899	0.035032774006583	0.0557159863677967	0.407664614352117	0.701826485066731	resLFC_1_Blo.csv	Bloomfield	1
FBgn0037222	8.53943210242551	0.0327036368570417	0.130116976027519	0.218809242084467	NA	resLFC_1_Blo.csv	Bloomfield	1
FBgn0037223	2.25471237407328	0.00212325602468031	0.129303393648831	0.900274794206607	NA	resLFC_1_Blo.csv	Bloomfield	1
FBgn0037225	9.85629111823541	0.00907411637658405	0.104063147986909	0.701116496279796	NA	resLFC_1_Blo.csv	Bloomfield	1
FBgn0037228	88.4788306726594	0.00556566824053429	0.0868759729111885	0.852711230730516	0.944595352154193	resLFC_1_Blo.csv	Bloomfield	1
FBgn0037229	22.75904711004	0.00319985406931414	0.0898232418701866	0.909280843720325	0.967228538357916	resLFC_1_Blo.csv	Bloomfield	1
FBgn0037230	371.341759151602	0.0798540973118364	0.0985884538225246	0.0537061401400154	0.278863735766295	resLFC_1_Blo.csv	Bloomfield	1
FBgn0037231	25.6404043375875	0.0271022852803584	0.0926499541941012	0.380043693140301	0.680334722794467	resLFC_1_Blo.csv	Bloomfield	1
FBgn0037232	289.356361913968	0.039372777530676	0.0613626955487237	0.360819589179798	0.665598461126479	resLFC_1_Blo.csv	Bloomfield	1
FBgn0037234	803.698353756482	0.164597662976915	0.0685782460181734	0.00037698146573413	0.0152276244307143	resLFC_1_Blo.csv	Bloomfield	1
FBgn0037235	574.72211937515	0.0295969110936858	0.0604596033849981	0.491055544906873	0.75682222674348	resLFC_1_Blo.csv	Bloomfield	1
FBgn0037236	1063.67441448024	-0.0209879182695966	0.0598536206131802	0.624687871070187	0.834687957857377	resLFC_1_Blo.csv	Bloomfield	1
FBgn0037238	146.20956922684	0.00365698283925569	0.0819407900479542	0.913098492680648	0.968507883591114	resLFC_1_Blo.csv	Bloomfield	1
FBgn0037239	790.140585877115	0.0572239569696313	0.0649188139836667	0.186119052097762	0.499168084308979	resLFC_1_Blo.csv	Bloomfield	1
FBgn0037240	1308.67522985052	0.106670155245128	0.059145771884314	0.0142675153291364	0.145407873158638	resLFC_1_Blo.csv	Bloomfield	1
FBgn0037241	214.042148103801	0.0678260155470095	0.0708390148242403	0.114812814649093	0.395904839916009	resLFC_1_Blo.csv	Bloomfield	1
FBgn0037242	135.65729074225	-0.0162731582342076	0.0736358521570517	0.682219149260148	0.863695717926533	resLFC_1_Blo.csv	Bloomfield	1
FBgn0037244	368.725029029684	0.0641508942702615	0.0540361748320347	0.126356360030645	0.414245230587507	resLFC_1_Blo.csv	Bloomfield	1
FBgn0037248	3640.95739830409	0.155700739843404	0.0895773552372462	0.00176053061770875	0.041645139005243	resLFC_1_Blo.csv	Bloomfield	1
FBgn0037249	6927.41473157981	-0.131049811180148	0.0297931175549143	2.44996777912572e-06	0.000318859995685944	resLFC_1_Blo.csv	Bloomfield	1
FBgn0037250	75.7120593622896	-0.00264302982630197	0.0737016254803708	0.946655303075665	0.980569132346589	resLFC_1_Blo.csv	Bloomfield	1
FBgn0037251	15.8712729136634	0.0144690491444111	0.0977266779595955	0.583440071865111	0.809786904760468	resLFC_1_Blo.csv	Bloomfield	1
FBgn0037252	1060.56693926809	0.119977020486527	0.064775032310804	0.00739121110036425	0.10082826360851	resLFC_1_Blo.csv	Bloomfield	1
FBgn0037254	1.49445618500137	-0.00488731296324399	0.131299660863311	0.771215565400241	NA	resLFC_1_Blo.csv	Bloomfield	1
FBgn0037255	806.237953986591	-0.0539647798243617	0.0516310623871889	0.18965177213392	0.503063860453477	resLFC_1_Blo.csv	Bloomfield	1
FBgn0037261	1515.72254806098	-0.0122442849095947	0.0418136375523377	0.736383319477123	0.889962071763605	resLFC_1_Blo.csv	Bloomfield	1
FBgn0037262	424.058054089847	0.00142944573994415	0.0615520271268261	0.97343441438187	0.990843881165799	resLFC_1_Blo.csv	Bloomfield	1
FBgn0037263	67.3304943678106	0.0637678018349653	0.0881712405289226	0.106474155730201	0.381350908827654	resLFC_1_Blo.csv	Bloomfield	1
FBgn0037265	273.124737456938	0.0512937824892193	0.0671267597153243	0.232133135434152	0.549035910453418	resLFC_1_Blo.csv	Bloomfield	1
FBgn0037270	2110.44611880212	-0.0618584259005903	0.0395414096727412	0.0767819377957895	0.327347772920202	resLFC_1_Blo.csv	Bloomfield	1
FBgn0037275	87.486104366104	0.0207932428673292	0.0882155397257708	0.505910696665526	0.763711319971678	resLFC_1_Blo.csv	Bloomfield	1
FBgn0037276	3.55862330977931	0.00474037454040104	0.120521918165574	0.806032071682732	NA	resLFC_1_Blo.csv	Bloomfield	1
FBgn0037279	461.0555980619	-0.0444648496037796	0.0521866301736835	0.281880205886977	0.594011845311196	resLFC_1_Blo.csv	Bloomfield	1
FBgn0037280	3.68825522751404	0.0162460350331567	0.127581063029654	0.436076591980276	NA	resLFC_1_Blo.csv	Bloomfield	1
FBgn0037282	568.774044120657	0.043624299728423	0.0471245037202824	0.266201925795281	0.581256828802506	resLFC_1_Blo.csv	Bloomfield	1
FBgn0037288	1418.03114002513	0.004567106128117	0.0780721071780601	0.900591890422326	0.96359019235309	resLFC_1_Blo.csv	Bloomfield	1
FBgn0037290	255.749235343031	0.0191146514531125	0.0774552264868208	0.61071722071018	0.827726619344548	resLFC_1_Blo.csv	Bloomfield	1
FBgn0037291	1.19653425670238	-0.00399735439977475	0.138709924864832	0.788259414424985	NA	resLFC_1_Blo.csv	Bloomfield	1
FBgn0037292	427.348252656357	0.00275524376944649	0.0757325249307208	0.942534173255914	0.97812452078558	resLFC_1_Blo.csv	Bloomfield	1
FBgn0037293	375.854196722449	-0.0754602570428713	0.058542039081403	0.0800333088042156	0.333934101677825	resLFC_1_Blo.csv	Bloomfield	1
FBgn0037295	12.1736104583852	-0.0188947532430623	0.104730918148396	0.463019130948023	0.741369451398239	resLFC_1_Blo.csv	Bloomfield	1
FBgn0037296	1.68820705035862	0.0099931115500769	0.133829305446293	0.568013009263534	NA	resLFC_1_Blo.csv	Bloomfield	1
FBgn0037297	324.10946297462	-0.0530476998590575	0.0551556366458077	0.209121729822652	0.524473064822413	resLFC_1_Blo.csv	Bloomfield	1
FBgn0037298	1600.60246415269	0.0253579272396528	0.0564093775634773	0.550103259172366	0.793783828384318	resLFC_1_Blo.csv	Bloomfield	1
FBgn0037299	299.453356131909	-0.0142649063273446	0.0630245339586779	0.739547044410645	0.891220948777463	resLFC_1_Blo.csv	Bloomfield	1
FBgn0037301	563.383731384954	0.0481583460319626	0.0574863102158149	0.25966694660478	0.575191683033539	resLFC_1_Blo.csv	Bloomfield	1
FBgn0037304	9.2234756699336	-0.00397011920358926	0.102352769181979	0.865383261316053	NA	resLFC_1_Blo.csv	Bloomfield	1
FBgn0037305	394.582546326608	0.00633643692811776	0.0567047788430415	0.881369229685113	0.955693205482698	resLFC_1_Blo.csv	Bloomfield	1
FBgn0037307	3.81699097611573	0.0624176161788418	0.220009669554271	0.0434437620774977	NA	resLFC_1_Blo.csv	Bloomfield	1
FBgn0037310	4.10395219773101	0.013837773816525	0.132470042907241	0.468285203259452	NA	resLFC_1_Blo.csv	Bloomfield	1
FBgn0037312	395.200217876546	-0.0752893753005926	0.0583868418729049	0.0805095155026446	0.334795830658882	resLFC_1_Blo.csv	Bloomfield	1
FBgn0037313	646.624233634774	-0.0511123562976485	0.0492643359369033	0.203658718389869	0.517256623632075	resLFC_1_Blo.csv	Bloomfield	1
FBgn0037315	1054.1540454393	0.0748810086422342	0.04961711198232	0.0637454421461502	0.300358294182766	resLFC_1_Blo.csv	Bloomfield	1
FBgn0037317	209.236230857336	0.0672750935265307	0.0723387089559546	0.115580477947451	0.397224065743506	resLFC_1_Blo.csv	Bloomfield	1
FBgn0037323	6.35962130459137	0.0114931030660871	0.115574385238313	0.596248829498426	NA	resLFC_1_Blo.csv	Bloomfield	1
FBgn0037324	30.1144474010044	-0.0338041158151123	0.104283572624033	0.260548123379432	0.57546234592173	resLFC_1_Blo.csv	Bloomfield	1
FBgn0037326	57.9471656463849	-0.0117534311283495	0.081475823937344	0.731512401846664	0.887227986596465	resLFC_1_Blo.csv	Bloomfield	1
FBgn0037327	1677.17503805571	0.0686098843374664	0.063712146414321	0.114996984914897	0.396256158037701	resLFC_1_Blo.csv	Bloomfield	1
FBgn0037328	7851.59001853606	-0.100700925964049	0.0514571075219749	0.0144537204692384	0.146030682983021	resLFC_1_Blo.csv	Bloomfield	1
FBgn0037329	509.687768072728	-0.0245805478858886	0.0619357719166256	0.56748861301202	0.801248400126229	resLFC_1_Blo.csv	Bloomfield	1
FBgn0037330	451.837181269875	-0.088527143656642	0.0511803128874632	0.0310282565531541	0.216232372549513	resLFC_1_Blo.csv	Bloomfield	1
FBgn0037332	417.06058263346	0.0482348185870021	0.0582699779123931	0.260371325803435	0.57527787079901	resLFC_1_Blo.csv	Bloomfield	1
FBgn0037336	1839.93216614622	0.0616892516671008	0.0508151384568086	0.131041503703595	0.420967552424725	resLFC_1_Blo.csv	Bloomfield	1
FBgn0037338	554.578152627785	0.104015519093919	0.0775652079586714	0.0210810167290738	0.176594336617977	resLFC_1_Blo.csv	Bloomfield	1
FBgn0037339	1122.23522045645	0.00371624707275284	0.049107292305905	0.926180033864987	0.973146801098127	resLFC_1_Blo.csv	Bloomfield	1
FBgn0037340	168.057086310349	-0.0122605472295977	0.0683598407445672	0.770056588314909	0.905103124488759	resLFC_1_Blo.csv	Bloomfield	1
FBgn0037341	490.938394360973	-0.00944722195867643	0.0553667766166197	0.822781580486485	0.930836297623087	resLFC_1_Blo.csv	Bloomfield	1
FBgn0037342	298.627047920219	0.0310975606891469	0.0643996947428685	0.46869912597646	0.745101988372116	resLFC_1_Blo.csv	Bloomfield	1
FBgn0037344	2984.40234245725	0.0351463673088133	0.0674298804003989	0.408305160759425	0.702077410000248	resLFC_1_Blo.csv	Bloomfield	1
FBgn0037345	57.8210485716534	0.00845009232144791	0.0822462153298369	0.800665873955685	0.918767190762207	resLFC_1_Blo.csv	Bloomfield	1
FBgn0037347	302.043430054268	-0.0294003809467303	0.060419413534819	0.493904095136535	0.757571323500553	resLFC_1_Blo.csv	Bloomfield	1
FBgn0037350	92.1308079266597	-0.0427938396165772	0.0814640296234465	0.258128474657548	0.573479893754751	resLFC_1_Blo.csv	Bloomfield	1
FBgn0037351	13340.1583352199	-0.121362520690036	0.0500446435281245	0.00278438331948096	0.0574226889719938	resLFC_1_Blo.csv	Bloomfield	1
FBgn0037354	590.123249798588	0.115854858002321	0.0569076916208704	0.00709089275017111	0.099039801007541	resLFC_1_Blo.csv	Bloomfield	1
FBgn0037356	352.871022523432	-0.0869033107607008	0.0586382061423922	0.0444155899667138	0.254086632296196	resLFC_1_Blo.csv	Bloomfield	1
FBgn0037358	1121.36018363359	-0.011076291164731	0.047115807179221	0.777618404050953	0.908068045930359	resLFC_1_Blo.csv	Bloomfield	1
FBgn0037359	150.644841845822	0.0163204869427211	0.0750388956397915	0.675157958468843	0.861707699180151	resLFC_1_Blo.csv	Bloomfield	1
FBgn0037360	2261.56815362626	-0.0117905051835053	0.048992586537651	0.768527936516114	0.904631209555939	resLFC_1_Blo.csv	Bloomfield	1
FBgn0037363	2119.23283352801	0.048387762864806	0.0591764557151535	0.260267720121393	0.57527787079901	resLFC_1_Blo.csv	Bloomfield	1
FBgn0037364	884.489416189963	0.0716518626656087	0.084423080200794	0.0824704166977937	0.339142862176111	resLFC_1_Blo.csv	Bloomfield	1
FBgn0037365	0.692721840482177	-0.0163262760913074	0.16718549737016	0.259373566460846	NA	resLFC_1_Blo.csv	Bloomfield	1
FBgn0037368	341.886670175487	0.0223115716869527	0.0640552840134576	0.602776943185039	0.822519798783665	resLFC_1_Blo.csv	Bloomfield	1
FBgn0037369	447.734871377793	-0.017708948380076	0.0536538881768	0.671374559620897	0.859504911832792	resLFC_1_Blo.csv	Bloomfield	1
FBgn0037370	774.642063273746	-0.0159798929847042	0.050912508347336	0.695519858909606	0.870548060654238	resLFC_1_Blo.csv	Bloomfield	1
FBgn0037371	826.159692701647	0.0709499090834061	0.0680348144367757	0.102545474861067	0.374522361921479	resLFC_1_Blo.csv	Bloomfield	1
FBgn0037372	388.727478573736	0.0294891274269865	0.0628231100222413	0.4929101761686	0.75749448008294	resLFC_1_Blo.csv	Bloomfield	1
FBgn0037374	1015.19233153754	-0.033970925840879	0.0404435321012175	0.339046131739798	0.647112402249185	resLFC_1_Blo.csv	Bloomfield	1
FBgn0037375	28.4012350005614	-0.146058257243464	0.21951660019617	0.01168820740858	0.129837515054249	resLFC_1_Blo.csv	Bloomfield	1
FBgn0037376	807.500522520915	0.0743458732537299	0.0808536566074885	0.0772497373734763	0.32803889799116	resLFC_1_Blo.csv	Bloomfield	1
FBgn0037377	635.152360338142	-5.85465874510032e-05	0.0578759049456578	0.998904770389976	0.99934289378524	resLFC_1_Blo.csv	Bloomfield	1
FBgn0037378	491.944785553121	-0.0510635469906487	0.0608301943069378	0.236806100741445	0.555447038292928	resLFC_1_Blo.csv	Bloomfield	1
FBgn0037379	1397.96988107025	0.0443373348099232	0.0641812909564605	0.303617974885311	0.613028242373256	resLFC_1_Blo.csv	Bloomfield	1
FBgn0037382	412.872996528601	0.0381405943107258	0.0579495673575562	0.372322316229455	0.675378431911765	resLFC_1_Blo.csv	Bloomfield	1
FBgn0037383	153.049707688051	0.0381291037952924	0.074353378401498	0.344601767265024	0.65306171202862	resLFC_1_Blo.csv	Bloomfield	1
FBgn0037384	427.744861322515	0.0907896048562357	0.0789213129716217	0.0389236693039427	0.240392681048079	resLFC_1_Blo.csv	Bloomfield	1
FBgn0037386	134.406399869865	0.0708155317805191	0.122605241367212	0.0659659939307555	0.305588498098656	resLFC_1_Blo.csv	Bloomfield	1
FBgn0037387	976.081548232533	0.0932726777720221	0.100741887016203	0.0325956402497302	0.219856779846356	resLFC_1_Blo.csv	Bloomfield	1
FBgn0037391	402.885102584235	0.0480101115364154	0.0811946877087953	0.214133294772604	0.529788504003726	resLFC_1_Blo.csv	Bloomfield	1
FBgn0037396	45.5331334728677	-0.0142527352693308	0.100510347091494	0.577245435451474	0.807472881457248	resLFC_1_Blo.csv	Bloomfield	1
FBgn0037405	1096.0599546293	-0.0171439343250947	0.103573325450085	0.501930225790842	0.761528634713203	resLFC_1_Blo.csv	Bloomfield	1
FBgn0037408	8.73910294795031	-0.013827770890254	0.111490979793192	0.549052025892948	NA	resLFC_1_Blo.csv	Bloomfield	1
FBgn0037409	9.74488402014185	-0.0121392614504344	0.106085901101069	0.609738718160839	NA	resLFC_1_Blo.csv	Bloomfield	1
FBgn0037410	25.2514282764376	-0.0433735185545634	0.109224684535022	0.176731422793175	0.487568127448029	resLFC_1_Blo.csv	Bloomfield	1
FBgn0037414	1.49305182250677	0.00511677261255977	0.1398029173311	0.73033991819449	NA	resLFC_1_Blo.csv	Bloomfield	1
FBgn0037415	2.68059695424578	0.00875477276592557	0.132262185926632	0.616409968748532	NA	resLFC_1_Blo.csv	Bloomfield	1
FBgn0037416	5.42690735380242	-0.0301449111247454	0.142872339441785	0.210828720394306	NA	resLFC_1_Blo.csv	Bloomfield	1
FBgn0037420	0.733433536171599	0.0212364853970611	0.187048562069134	0.150904185405684	NA	resLFC_1_Blo.csv	Bloomfield	1
FBgn0037424	0.838277601281213	-0.000446670122147371	0.151097196479593	0.969365173090256	NA	resLFC_1_Blo.csv	Bloomfield	1
FBgn0037427	2.65153445524557	0.00536703716975152	0.123065884187138	0.775489142749809	NA	resLFC_1_Blo.csv	Bloomfield	1
FBgn0037429	38.3205382310785	0.0548434848249589	0.206570727797306	0.0557231520526304	0.284164550520269	resLFC_1_Blo.csv	Bloomfield	1
FBgn0037431	1.38338612564483	-0.0151618740499603	0.152571725282169	0.343046389065292	NA	resLFC_1_Blo.csv	Bloomfield	1
FBgn0037432	2.20159643061426	-0.0289206562185845	0.175452689980002	0.141028734796796	NA	resLFC_1_Blo.csv	Bloomfield	1
FBgn0037433	209.474496619715	0.00423901310277409	0.0833186587899176	0.896068716476122	0.962593389076717	resLFC_1_Blo.csv	Bloomfield	1
FBgn0037435	177.431757448924	0.00320005918804417	0.067182717389449	0.939601758025995	0.977042128644404	resLFC_1_Blo.csv	Bloomfield	1
FBgn0037439	585.316424223862	0.054390904353848	0.0536377606924729	0.193329880609883	0.507484350001031	resLFC_1_Blo.csv	Bloomfield	1
FBgn0037440	518.526212876195	-0.095385685774032	0.0628053841515171	0.0301785888034425	0.21387048474316	resLFC_1_Blo.csv	Bloomfield	1
FBgn0037442	1424.65083259385	0.0693324937349968	0.040794776649315	0.0524330080616519	0.275972612505251	resLFC_1_Blo.csv	Bloomfield	1
FBgn0037443	1421.47320760857	-0.000953734923395497	0.0551819011418241	0.981940717439839	0.99274926907154	resLFC_1_Blo.csv	Bloomfield	1
FBgn0037445	1140.43633895085	0.019768358512815	0.0479394546201927	0.617662819217513	0.83087289179393	resLFC_1_Blo.csv	Bloomfield	1
FBgn0037446	395.274962631786	0.0469313609714013	0.0690711598754533	0.268849933437238	0.583042942790822	resLFC_1_Blo.csv	Bloomfield	1
FBgn0037447	454.768587770926	-0.0424573443542271	0.0796078226328407	0.270367614575866	0.584098361592679	resLFC_1_Blo.csv	Bloomfield	1
FBgn0037448	77.8643756275012	0.0393472413666727	0.0898727582523098	0.253419774996822	0.569854273405181	resLFC_1_Blo.csv	Bloomfield	1
FBgn0037465	339.829372176457	0.0476385384252842	0.0581677778540272	0.266093232464907	0.581256828802506	resLFC_1_Blo.csv	Bloomfield	1
FBgn0037466	543.927195800904	0.0192574795966534	0.0540678398454203	0.64548237360668	0.847454196540443	resLFC_1_Blo.csv	Bloomfield	1
FBgn0037467	413.969524413889	-0.114812465957685	0.0634434844590779	0.00982525607465171	0.119601094209829	resLFC_1_Blo.csv	Bloomfield	1
FBgn0037468	2749.95049108195	0.0852084512796003	0.0631787793946188	0.0519323094362324	0.274662313113869	resLFC_1_Blo.csv	Bloomfield	1
FBgn0037469	176.589381131872	-0.0276380583063928	0.0687722884362207	0.510752533715582	0.76700407430985	resLFC_1_Blo.csv	Bloomfield	1
FBgn0037470	884.698192926644	0.0449854187415451	0.0571749943642092	0.29155311310248	0.600898617402781	resLFC_1_Blo.csv	Bloomfield	1
FBgn0037472	441.241416779382	-0.00128280918820424	0.0623786778243993	0.976151226767122	0.991271175315481	resLFC_1_Blo.csv	Bloomfield	1
FBgn0037473	318.289639178582	-0.0416460553069989	0.0552877714189835	0.32402967928503	0.632332006492997	resLFC_1_Blo.csv	Bloomfield	1
FBgn0037475	11.5516990890999	-0.00585086631650038	0.0964117233620323	0.817784952715791	0.928345931118079	resLFC_1_Blo.csv	Bloomfield	1
FBgn0037478	188.724877565995	0.0492381153027564	0.0655634673413711	0.252961616882383	0.569488857455407	resLFC_1_Blo.csv	Bloomfield	1
FBgn0037481	208.165138327449	0.0301044941397972	0.0771177434931095	0.434055389679422	0.721378336152288	resLFC_1_Blo.csv	Bloomfield	1
FBgn0037482	1015.59427303238	0.0289017065298085	0.0532863254721854	0.487700589938514	0.755516226748887	resLFC_1_Blo.csv	Bloomfield	1
FBgn0037483	0.910810339388363	0.0247913974702824	0.207270252084711	0.0948878486585374	NA	resLFC_1_Blo.csv	Bloomfield	1
FBgn0037485	125.820932608041	-0.311055578246974	0.232071474802906	0.000642538554197605	0.0208359892777008	resLFC_1_Blo.csv	Bloomfield	1
FBgn0037486	0.561188677812296	0.0202929333143322	0.187655737263622	0.153444250956567	NA	resLFC_1_Blo.csv	Bloomfield	1
FBgn0037487	6.1828690834793	0.0229528251608735	0.13565134950787	0.298897606971573	NA	resLFC_1_Blo.csv	Bloomfield	1
FBgn0037488	12.4206588169077	-0.00381772129729599	0.113068695594065	0.854831573184094	0.945098399752464	resLFC_1_Blo.csv	Bloomfield	1
FBgn0037489	887.457600985757	0.00318871377017644	0.0568260965007882	0.940164802804724	0.977042128644404	resLFC_1_Blo.csv	Bloomfield	1
FBgn0037490	86.1476079707755	-0.036517673092537	0.076741165432187	0.351246873230849	0.658279449525247	resLFC_1_Blo.csv	Bloomfield	1
FBgn0037491	293.128872047274	0.00702421947740413	0.0585563292573239	0.869472101279361	0.951134598272171	resLFC_1_Blo.csv	Bloomfield	1
FBgn0037492	93.460061829294	0.0232813068491775	0.075317044119712	0.551152386519958	0.794395186257665	resLFC_1_Blo.csv	Bloomfield	1
FBgn0037503	3.06332286308094	-0.0146038587486941	0.127247408828931	0.473059659216242	NA	resLFC_1_Blo.csv	Bloomfield	1
FBgn0037504	344.581579741259	-0.00408492099979438	0.0582142398520459	0.923785376887285	0.972985232371111	resLFC_1_Blo.csv	Bloomfield	1
FBgn0037506	2.3848480747724	0.0109102815321905	0.125113416858727	0.578186326640691	NA	resLFC_1_Blo.csv	Bloomfield	1
FBgn0037512	0.69285338482436	0.0056838076090399	0.149047754999561	0.660799974320197	NA	resLFC_1_Blo.csv	Bloomfield	1
FBgn0037513	354.02794020285	-0.0530453084799085	0.0818548331080503	0.175312161799903	0.485507791009207	resLFC_1_Blo.csv	Bloomfield	1
FBgn0037514	0.598926931515544	0.00795497964092147	0.154777536991585	0.526754489377984	NA	resLFC_1_Blo.csv	Bloomfield	1
FBgn0037515	258.233496568714	-0.0927402831270949	0.0675225936058852	0.0362530822756278	0.231380672893685	resLFC_1_Blo.csv	Bloomfield	1
FBgn0037517	104.732386034999	-0.00380625466055062	0.0813689258224308	0.910778616034899	0.9674680068133	resLFC_1_Blo.csv	Bloomfield	1
FBgn0037518	88.6057306634698	0.0529695970461298	0.0803938843459102	0.180370022072622	0.491134770308573	resLFC_1_Blo.csv	Bloomfield	1
FBgn0037519	56.9086854083059	0.0921748684337493	0.154686676706275	0.0341128542627658	0.224855075144418	resLFC_1_Blo.csv	Bloomfield	1
FBgn0037520	82.5024831102463	0.0506727420628189	0.098624364335983	0.151055027764596	0.450266472423654	resLFC_1_Blo.csv	Bloomfield	1
FBgn0037521	413.945086837622	-0.0373034840155818	0.0568366524570545	0.380697965846511	0.681126158102869	resLFC_1_Blo.csv	Bloomfield	1
FBgn0037525	472.227936291392	-0.030936345352748	0.0685760180912416	0.462914632933788	0.741369451398239	resLFC_1_Blo.csv	Bloomfield	1
FBgn0037526	222.441362275446	-0.0214890231132901	0.0662363722318922	0.613572853649993	0.829445960100897	resLFC_1_Blo.csv	Bloomfield	1
FBgn0037529	677.277467728935	-0.0407539721420248	0.0514739880443594	0.320964849215232	0.630131611035487	resLFC_1_Blo.csv	Bloomfield	1
FBgn0037530	2317.60512108762	0.00133271483105617	0.0403468368800581	0.970031836871377	0.989239371125395	resLFC_1_Blo.csv	Bloomfield	1
FBgn0037531	339.594232932952	0.0368625867819069	0.0716684781686661	0.372436387901919	0.675378431911765	resLFC_1_Blo.csv	Bloomfield	1
FBgn0037533	3823.96954098045	0.0137239918938448	0.0528011588839066	0.740743647528988	0.891370893743757	resLFC_1_Blo.csv	Bloomfield	1
FBgn0037534	769.411434076516	-0.0329662718213252	0.0785241296754855	0.385566447521256	0.684748378402585	resLFC_1_Blo.csv	Bloomfield	1
FBgn0037535	125.34741911171	0.0232108353617002	0.0690895419162956	0.5791472028293	0.807514379972075	resLFC_1_Blo.csv	Bloomfield	1
FBgn0037536	1211.68609279445	0.0627371689087266	0.0437575684337312	0.0942912066791982	0.359892374568937	resLFC_1_Blo.csv	Bloomfield	1
FBgn0037537	754.442761307843	-0.122160716310932	0.0549515372697738	0.00400026293834937	0.0704324174757638	resLFC_1_Blo.csv	Bloomfield	1
FBgn0037538	301.299672084087	0.0650996234540486	0.0637523469473262	0.134183608340582	0.4251302782097	resLFC_1_Blo.csv	Bloomfield	1
FBgn0037539	514.367333845768	0.0769686372398495	0.0585769459086755	0.0743165926493658	0.322042773921104	resLFC_1_Blo.csv	Bloomfield	1
FBgn0037540	226.816386140504	0.0540495965902004	0.0804338677533989	0.173004945691478	0.482793163771636	resLFC_1_Blo.csv	Bloomfield	1
FBgn0037541	1699.90490314523	-0.0145455388124078	0.0513124715448367	0.722604883013796	0.884183411041274	resLFC_1_Blo.csv	Bloomfield	1
FBgn0037543	22.42349856465	-0.0127492651679199	0.0887415992186283	0.66710099564802	0.857904885710519	resLFC_1_Blo.csv	Bloomfield	1
FBgn0037544	131.249067967462	-0.00640996614031175	0.0754770694323546	0.867533064062062	0.950430316770991	resLFC_1_Blo.csv	Bloomfield	1
FBgn0037546	27.288430970698	-0.032554120787754	0.097183996908019	0.294047629423148	0.602419212715239	resLFC_1_Blo.csv	Bloomfield	1
FBgn0037547	1330.70791075967	-0.0283996231058613	0.0811225985793169	0.431770972368242	0.71969301399767	resLFC_1_Blo.csv	Bloomfield	1
FBgn0037548	30.8916740030172	0.0671674556698288	0.179431358247474	0.058929124082807	0.293104758277359	resLFC_1_Blo.csv	Bloomfield	1
FBgn0037549	1033.46191771958	0.0719471334589319	0.0529742486799258	0.0841404973886643	0.342685434980783	resLFC_1_Blo.csv	Bloomfield	1
FBgn0037550	211.692994096884	-0.113676695576146	0.070315419043434	0.0120760834966578	0.13254602062047	resLFC_1_Blo.csv	Bloomfield	1
FBgn0037551	626.687952155645	0.0475311875349016	0.049398547644641	0.237765453904062	0.555694348470905	resLFC_1_Blo.csv	Bloomfield	1
FBgn0037552	222.96856505648	0.0339033485396759	0.0642911896722289	0.429978978277134	0.718322209850317	resLFC_1_Blo.csv	Bloomfield	1
FBgn0037553	89.852109838173	0.0498398051273835	0.0805653066242601	0.20230814019737	0.515462696061782	resLFC_1_Blo.csv	Bloomfield	1
FBgn0037554	374.761357465252	0.0314365992692696	0.0687124211406101	0.455423962056255	0.736431863425754	resLFC_1_Blo.csv	Bloomfield	1
FBgn0037555	1554.32495315515	0.0392882722524593	0.0664533734268485	0.358248346299397	0.663737792949526	resLFC_1_Blo.csv	Bloomfield	1
FBgn0037556	657.819757681938	0.124715842944181	0.102976709283637	0.00965427939595367	0.118723874414955	resLFC_1_Blo.csv	Bloomfield	1
FBgn0037560	74.8271175293562	0.0114166092480045	0.0817038672152227	0.737502799920456	0.890662144037493	resLFC_1_Blo.csv	Bloomfield	1
FBgn0037561	371.831306424127	-0.0169060162457614	0.0547374661581782	0.687545361503314	0.866721122596651	resLFC_1_Blo.csv	Bloomfield	1
FBgn0037562	23.9921947028337	-0.0885739285734233	0.152939983038347	0.037578565844102	0.236163211439507	resLFC_1_Blo.csv	Bloomfield	1
FBgn0037563	53.1872151067098	0.0136921116950645	0.0919764020713031	0.628047119468779	0.836429883882881	resLFC_1_Blo.csv	Bloomfield	1
FBgn0037565	232.136602755571	0.0485760738933621	0.0702456001219793	0.249995087436442	0.567319200542028	resLFC_1_Blo.csv	Bloomfield	1
FBgn0037566	765.605516222706	-0.0487528483743517	0.0498126832270296	0.227916488667734	0.544637210691875	resLFC_1_Blo.csv	Bloomfield	1
FBgn0037569	195.326235670446	-0.0515157579772789	0.0712466357570681	0.221133694733685	0.537511523815663	resLFC_1_Blo.csv	Bloomfield	1
FBgn0037570	4.16927427049871	0.00256123547621314	0.116535042835784	0.898033854924841	NA	resLFC_1_Blo.csv	Bloomfield	1
FBgn0037573	905.650775659954	-0.0316321362373257	0.0495300709938124	0.43249164322949	0.720040541276166	resLFC_1_Blo.csv	Bloomfield	1
FBgn0037574	256.493866065787	0.00106752414068076	0.0619419890041673	0.980157610621713	0.992315562692917	resLFC_1_Blo.csv	Bloomfield	1
FBgn0037576	0.787803933221953	-0.00600501035329032	0.148848845748633	0.646310362057899	NA	resLFC_1_Blo.csv	Bloomfield	1
FBgn0037577	393.952604063849	-0.062699188720697	0.101879682119315	0.0962944200582234	0.364475941781311	resLFC_1_Blo.csv	Bloomfield	1
FBgn0037578	331.629393986766	0.0397345027850151	0.0592424502598067	0.354714685876039	0.660529222674426	resLFC_1_Blo.csv	Bloomfield	1
FBgn0037579	1.07345402672006	-0.00205849012259741	0.133684582709055	0.896719477201923	NA	resLFC_1_Blo.csv	Bloomfield	1
FBgn0037580	3601.86701111127	-0.153554502454729	0.0413319714032342	1.82963894184202e-05	0.00148077753351937	resLFC_1_Blo.csv	Bloomfield	1
FBgn0037581	44.2882312806295	0.0529667764330155	0.104881567209553	0.131444108445279	0.421218547136624	resLFC_1_Blo.csv	Bloomfield	1
FBgn0037583	834.916031489955	0.138194991935043	0.0776423117759382	0.00342087054218593	0.0642465035899422	resLFC_1_Blo.csv	Bloomfield	1
FBgn0037590	0.799894336246688	-0.00212209030561265	0.143112381351033	0.875861767009441	NA	resLFC_1_Blo.csv	Bloomfield	1
FBgn0037592	639.75072275278	0.101104574245338	0.0518915680514642	0.0144600946784859	0.146030682983021	resLFC_1_Blo.csv	Bloomfield	1
FBgn0037601	45.271742061178	-0.0429824453926577	0.114133305156198	0.172365132323877	0.482793163771636	resLFC_1_Blo.csv	Bloomfield	1
FBgn0037602	24.6938597664649	-0.02825634819115	0.0921244729934296	0.366788238738682	0.669876796486171	resLFC_1_Blo.csv	Bloomfield	1
FBgn0037603	118.720325338846	0.0282698927211049	0.0705975181494116	0.495116940247652	0.758585945199671	resLFC_1_Blo.csv	Bloomfield	1
FBgn0037606	619.698982155841	0.0162357259308822	0.0547788457208453	0.699383086741399	0.872096261045936	resLFC_1_Blo.csv	Bloomfield	1
FBgn0037607	7804.24495042359	0.035350934570583	0.0505652738779075	0.385268759360936	0.684598417233427	resLFC_1_Blo.csv	Bloomfield	1
FBgn0037608	428.269921250283	-0.0450347288514397	0.0574916495934837	0.291679466388894	0.600898617402781	resLFC_1_Blo.csv	Bloomfield	1
FBgn0037609	254.431149623567	0.0163247163421621	0.0596429932579184	0.70335638282451	0.874180581105028	resLFC_1_Blo.csv	Bloomfield	1
FBgn0037610	226.04558506238	-0.0136024562399887	0.0649275512915096	0.750154007763411	0.896035377498377	resLFC_1_Blo.csv	Bloomfield	1
FBgn0037611	89.0292722173991	0.0148374819947944	0.0730257482779779	0.710944169390819	0.877721227458399	resLFC_1_Blo.csv	Bloomfield	1
FBgn0037613	148.810398799534	-0.0564909636050657	0.0682520277990498	0.188059668456015	0.501244718030584	resLFC_1_Blo.csv	Bloomfield	1
FBgn0037614	1430.84351302341	0.0536278684972042	0.0602144608847102	0.213800687336262	0.52937479108233	resLFC_1_Blo.csv	Bloomfield	1
FBgn0037615	27.4464394602553	-0.000883759585743713	0.0967655340290073	0.971762680095165	0.989715087906663	resLFC_1_Blo.csv	Bloomfield	1
FBgn0037616	11.2787056993925	-0.0568359825105128	0.153552604547787	0.0880958795231507	0.347725990035846	resLFC_1_Blo.csv	Bloomfield	1
FBgn0037617	143.598729746774	0.068840989647485	0.0749864338504806	0.10463239939627	0.378168615555238	resLFC_1_Blo.csv	Bloomfield	1
FBgn0037618	2.17013466030643	0.00311029307246953	0.130893090652544	0.85179684572323	NA	resLFC_1_Blo.csv	Bloomfield	1
FBgn0037619	104.252745744613	0.0368514360571179	0.0779220762716026	0.340416407200567	0.648447471864845	resLFC_1_Blo.csv	Bloomfield	1
FBgn0037620	110.196572990196	-0.0200685746662006	0.0785581091565022	0.586448275156194	0.811591405466366	resLFC_1_Blo.csv	Bloomfield	1
FBgn0037621	357.958457834926	0.044772823150968	0.0695311353391706	0.289442910715168	0.599138297582253	resLFC_1_Blo.csv	Bloomfield	1
FBgn0037622	383.171538094871	0.0707788704987799	0.0616247272893353	0.103409268689643	0.375948269069478	resLFC_1_Blo.csv	Bloomfield	1
FBgn0037623	439.510176070325	0.0547291142587961	0.0567229594575108	0.199001029159734	0.513195671453716	resLFC_1_Blo.csv	Bloomfield	1
FBgn0037624	199.415646029419	0.0110525124822045	0.073068679700587	0.782015937926097	0.909131069206812	resLFC_1_Blo.csv	Bloomfield	1
FBgn0037626	0.60519564970916	-0.00699438220200986	0.15223583768663	0.582138971855758	NA	resLFC_1_Blo.csv	Bloomfield	1
FBgn0037627	53.2906468225597	0.0377254979660814	0.102121167083633	0.230687635513842	0.547437339180337	resLFC_1_Blo.csv	Bloomfield	1
FBgn0037630	1.20736769593405	-0.0100812660068352	0.141635599330814	0.525834164526079	NA	resLFC_1_Blo.csv	Bloomfield	1
FBgn0037632	4302.76320325337	-0.048605491402245	0.0430011405718723	0.189747346603294	0.503063860453477	resLFC_1_Blo.csv	Bloomfield	1
FBgn0037633	183.703061407066	0.0371048033641367	0.0652603257887624	0.387056927952662	0.686003914816357	resLFC_1_Blo.csv	Bloomfield	1
FBgn0037634	148.662895435105	0.0953485389674564	0.108144007910837	0.0300501004066269	0.213746319805188	resLFC_1_Blo.csv	Bloomfield	1
FBgn0037635	195.089367555021	-0.00067821616351181	0.0734181953908422	0.986356623096826	0.993786027518101	resLFC_1_Blo.csv	Bloomfield	1
FBgn0037637	1010.81198268812	0.0637373793248384	0.0646236421039404	0.142205780216574	0.436729550148542	resLFC_1_Blo.csv	Bloomfield	1
FBgn0037638	627.299007195149	0.0884790406587307	0.0562839220298775	0.0382877734955284	0.238239089441199	resLFC_1_Blo.csv	Bloomfield	1
FBgn0037643	4847.90335213996	0.0450733321687923	0.0683772037721287	0.289328014336564	0.599138297582253	resLFC_1_Blo.csv	Bloomfield	1
FBgn0037644	564.307108889773	0.020065710315626	0.052905385029195	0.628875186391875	0.837138482396703	resLFC_1_Blo.csv	Bloomfield	1
FBgn0037646	173.986571292074	0.0343801641216288	0.0709973701730845	0.407168436088567	0.701796348339103	resLFC_1_Blo.csv	Bloomfield	1
FBgn0037647	438.128238835406	0.024351300595416	0.0594468621829669	0.570099961351183	0.802254928079083	resLFC_1_Blo.csv	Bloomfield	1
FBgn0037648	338.006940896307	0.0372226337753937	0.0586141186970461	0.384953228406399	0.684290244145816	resLFC_1_Blo.csv	Bloomfield	1
FBgn0037650	0.729881311666892	-0.00104842686201794	0.143389444919506	0.937795824402836	NA	resLFC_1_Blo.csv	Bloomfield	1
FBgn0037652	1202.24317664247	-0.0226792621233911	0.0455554829717846	0.55530677863267	0.798184087399841	resLFC_1_Blo.csv	Bloomfield	1
FBgn0037653	602.496587158205	0.0201129216815459	0.0510504612080509	0.622753959122693	0.834393709103458	resLFC_1_Blo.csv	Bloomfield	1
FBgn0037654	8.51917617329978	0.0125848904993168	0.104526599603044	0.603458446185227	NA	resLFC_1_Blo.csv	Bloomfield	1
FBgn0037655	2590.55928209943	-0.0438058498331348	0.0475848442602058	0.266857191165813	0.58173418019872	resLFC_1_Blo.csv	Bloomfield	1
FBgn0037656	217.458771325998	-0.0141498800130752	0.0703468401849511	0.73166644682323	0.887267634015931	resLFC_1_Blo.csv	Bloomfield	1
FBgn0037657	817.624093954113	0.00549499282644853	0.0536396603290006	0.895231834378674	0.9621028081084	resLFC_1_Blo.csv	Bloomfield	1
FBgn0037659	967.156768948514	0.0396643943806562	0.0520589883499082	0.336474036937343	0.645327398514641	resLFC_1_Blo.csv	Bloomfield	1
FBgn0037660	364.061686027489	-0.0314569412223501	0.0569067344658008	0.459695329295294	0.739242898053595	resLFC_1_Blo.csv	Bloomfield	1
FBgn0037661	66.46658279071	0.0198729524740355	0.077960535355412	0.593859579450587	0.815783997958722	resLFC_1_Blo.csv	Bloomfield	1
FBgn0037662	1.79636558102238	-0.00209282891883558	0.131666633135861	0.898204141431823	NA	resLFC_1_Blo.csv	Bloomfield	1
FBgn0037664	298.571679119101	0.0592232680988724	0.0671841525769677	0.169835232536416	0.479813178221831	resLFC_1_Blo.csv	Bloomfield	1
FBgn0037667	154.870943141582	-0.0486694073117838	0.0718569235868892	0.244291020249839	0.561477596962882	resLFC_1_Blo.csv	Bloomfield	1
FBgn0037668	0.656772755530743	0.000532761346101946	0.145271600640337	0.967239631296153	NA	resLFC_1_Blo.csv	Bloomfield	1
FBgn0037669	159.053261540085	0.0285367147644887	0.0787230654851809	0.446352039149918	0.730103575069358	resLFC_1_Blo.csv	Bloomfield	1
FBgn0037670	157.206930111071	-0.00421773263475298	0.0752884047916904	0.912830655573843	0.96848630454061	resLFC_1_Blo.csv	Bloomfield	1
FBgn0037671	2484.56461375021	-0.0542735300130978	0.0528604902224832	0.191669710996992	0.504924320774445	resLFC_1_Blo.csv	Bloomfield	1
FBgn0037672	11.8440503637542	-0.0372259210300711	0.130590080882424	0.186208846204197	0.499269876891041	resLFC_1_Blo.csv	Bloomfield	1
FBgn0037676	67.5970565830818	-0.00781930367010068	0.0848082533977048	0.804185552966056	0.920452754808179	resLFC_1_Blo.csv	Bloomfield	1
FBgn0037678	520.189732156809	-0.28988059915199	0.183028625777361	0.000289330244532202	0.0122755047801306	resLFC_1_Blo.csv	Bloomfield	1
FBgn0037679	300.615766120248	0.0343774823858619	0.0605258167539727	0.424135861969279	0.713456310436594	resLFC_1_Blo.csv	Bloomfield	1
FBgn0037680	368.562974039299	0.0308170021046035	0.0602405811445468	0.473289560191571	0.747009464799249	resLFC_1_Blo.csv	Bloomfield	1
FBgn0037683	65.9172893091949	0.130291467619348	0.171202463535727	0.01324023374703	0.139547255284418	resLFC_1_Blo.csv	Bloomfield	1
FBgn0037684	133.398648837045	0.0555512841504936	0.173628572526352	0.0785047682814767	0.330309927181696	resLFC_1_Blo.csv	Bloomfield	1
FBgn0037685	2.53059234655223	0.0124702553678403	0.132638274571995	0.501782980201369	NA	resLFC_1_Blo.csv	Bloomfield	1
FBgn0037686	6127.75629115605	-0.0851651151694604	0.0489476025380712	0.0337380696411646	0.223936146598247	resLFC_1_Blo.csv	Bloomfield	1
FBgn0037687	237.535834368006	0.0289672293782719	0.0633862528250281	0.50029112020154	0.760704732974586	resLFC_1_Blo.csv	Bloomfield	1
FBgn0037688	367.33960189534	0.0192122121840448	0.0577969401831276	0.652473850554915	0.850253802084697	resLFC_1_Blo.csv	Bloomfield	1
FBgn0037690	15.8931157099693	0.00758103726572292	0.094864175522411	0.771939972040046	0.905879599210148	resLFC_1_Blo.csv	Bloomfield	1
FBgn0037696	109.882140852261	-0.0628324752669937	0.0766600160792129	0.130701123723163	0.420389279231739	resLFC_1_Blo.csv	Bloomfield	1
FBgn0037697	92.1254630700705	0.00472047575753986	0.0834469715674074	0.88405668045141	0.957206283240869	resLFC_1_Blo.csv	Bloomfield	1
FBgn0037698	233.959610407294	-0.0354684151660199	0.0727150485616295	0.385540054305297	0.684748378402585	resLFC_1_Blo.csv	Bloomfield	1
FBgn0037700	748.249791371693	-0.00905702766233179	0.0528309531827225	0.827180190167194	0.932621423184386	resLFC_1_Blo.csv	Bloomfield	1
FBgn0037702	1804.97073217196	0.0351125467326036	0.0542185254248958	0.402364334000005	0.698486285071759	resLFC_1_Blo.csv	Bloomfield	1
FBgn0037703	147.237080387803	0.0615495572236724	0.0723909299761564	0.146512326181454	0.443729626872195	resLFC_1_Blo.csv	Bloomfield	1
FBgn0037705	838.892278081555	0.0913008545469331	0.0533347778897779	0.0290910716703367	0.209872514290102	resLFC_1_Blo.csv	Bloomfield	1
FBgn0037707	704.147661714582	-0.0214212373340184	0.0609181628906276	0.618045763087661	0.83087289179393	resLFC_1_Blo.csv	Bloomfield	1
FBgn0037708	158.070872553508	0.0306564500291667	0.0677171974870942	0.469216983891174	0.745345335948523	resLFC_1_Blo.csv	Bloomfield	1
FBgn0037709	572.153794681205	0.0150820130423298	0.0527957087255677	0.716145587337422	0.880126359066755	resLFC_1_Blo.csv	Bloomfield	1
FBgn0037710	667.003041723654	0.0303331978040069	0.0590376773269034	0.479137361091502	0.749960995718735	resLFC_1_Blo.csv	Bloomfield	1
FBgn0037712	19.8883646127003	-0.00783124461497677	0.0927457724567244	0.772135768588929	0.905888608512605	resLFC_1_Blo.csv	Bloomfield	1
FBgn0037713	89.7237248234156	-0.00338250858809828	0.0743385166924026	0.931106252392884	0.975044505468726	resLFC_1_Blo.csv	Bloomfield	1
FBgn0037714	174.967014072296	0.0235902878306068	0.0862869902009237	0.47052228730033	0.745567706074649	resLFC_1_Blo.csv	Bloomfield	1
FBgn0037715	998.600150225666	-0.0142357552150468	0.0676859297162283	0.735585497395943	0.889300730007571	resLFC_1_Blo.csv	Bloomfield	1
FBgn0037716	702.650511176293	0.0396360583229657	0.0719864677645415	0.3375788236781	0.645992766598642	resLFC_1_Blo.csv	Bloomfield	1
FBgn0037717	406.629932531117	0.0606085413653262	0.0560106877245865	0.153661772431887	0.454519818885598	resLFC_1_Blo.csv	Bloomfield	1
FBgn0037718	1122.90927982111	-0.0488526850173663	0.048306745591436	0.21950547963387	0.536184182659155	resLFC_1_Blo.csv	Bloomfield	1
FBgn0037719	363.746737194797	0.0673141946300128	0.0578556632141566	0.11675377828639	0.399623159877442	resLFC_1_Blo.csv	Bloomfield	1
FBgn0037720	886.512828180073	-0.0115472325555499	0.0525984581705979	0.780372440340832	0.909099024404035	resLFC_1_Blo.csv	Bloomfield	1
FBgn0037721	52.2528861922892	-0.0453782082425107	0.106875646585514	0.168070935227453	0.477630916841428	resLFC_1_Blo.csv	Bloomfield	1
FBgn0037722	289.791161122383	0.0283764537990373	0.0643936099581842	0.508224076858743	0.76551549643831	resLFC_1_Blo.csv	Bloomfield	1
FBgn0037723	98.2763367192374	0.0142717417253551	0.0762012690088875	0.708310090233676	0.87716786409162	resLFC_1_Blo.csv	Bloomfield	1
FBgn0037724	170.910999157061	0.370985051257073	0.377753688019706	0.00137045948079295	0.0351970540253785	resLFC_1_Blo.csv	Bloomfield	1
FBgn0037727	57.5616868651918	0.00619011899547106	0.0821599452097068	0.853064226843845	0.944595352154193	resLFC_1_Blo.csv	Bloomfield	1
FBgn0037728	4611.47855391623	0.03447633999805	0.0422789015699577	0.346813224848441	0.654553302041243	resLFC_1_Blo.csv	Bloomfield	1
FBgn0037730	17.0626853328779	-0.0320280905867697	0.118575276746228	0.246475782513907	0.564044951177774	resLFC_1_Blo.csv	Bloomfield	1
FBgn0037734	913.481075529804	0.054235454254462	0.0558280101133715	0.200929044411436	0.514119985846584	resLFC_1_Blo.csv	Bloomfield	1
FBgn0037736	57.2985295518427	0.0345667916557837	0.0876491703691054	0.311748934981571	0.621157868808873	resLFC_1_Blo.csv	Bloomfield	1
FBgn0037737	550.85248946438	0.0438955715680726	0.0769197811742596	0.269247134261235	0.583510159781717	resLFC_1_Blo.csv	Bloomfield	1
FBgn0037739	382.096590635909	0.0128928349402376	0.0668755003397929	0.760787239051314	0.901469229737107	resLFC_1_Blo.csv	Bloomfield	1
FBgn0037741	333.796107090742	0.13978915503496	0.0681724820280384	0.00227593437023395	0.05062245708943	resLFC_1_Blo.csv	Bloomfield	1
FBgn0037742	27.2755250074159	0.00387726725696365	0.0902652613038661	0.889394703681136	0.960080250176532	resLFC_1_Blo.csv	Bloomfield	1
FBgn0037743	321.19014569432	-0.00902600695482049	0.0627440224835687	0.833383136795025	0.935358698342021	resLFC_1_Blo.csv	Bloomfield	1
FBgn0037746	553.361262991143	0.0708356747082251	0.0798585017958488	0.0902507949604263	0.351905022778893	resLFC_1_Blo.csv	Bloomfield	1
FBgn0037747	423.263194094766	0.0145930324697052	0.0604017531848833	0.733826905294256	0.888433302940161	resLFC_1_Blo.csv	Bloomfield	1
FBgn0037749	462.601804508791	-0.0174665387027839	0.062101506997726	0.684283150963449	0.864872838179656	resLFC_1_Blo.csv	Bloomfield	1
FBgn0037750	84.7674027540202	-0.028948109828067	0.0885431813873314	0.376215165284863	0.678215713955933	resLFC_1_Blo.csv	Bloomfield	1
FBgn0037751	15.3238228477036	0.00616167055043691	0.099521086874285	0.800880397092935	0.918794413865641	resLFC_1_Blo.csv	Bloomfield	1
FBgn0037753	6.29246117680486	-0.00331538489618006	0.105987716972438	0.882591733117388	NA	resLFC_1_Blo.csv	Bloomfield	1
FBgn0037754	73.3371517234235	-0.0190904530117315	0.0827665632148228	0.574914602437192	0.806025778629201	resLFC_1_Blo.csv	Bloomfield	1
FBgn0037755	905.474330611532	-0.0141478091960472	0.0594659629783859	0.741271431449274	0.891370893743757	resLFC_1_Blo.csv	Bloomfield	1
FBgn0037756	2273.89654557037	-0.0264101365513635	0.0462316399413387	0.496001127687651	0.759104661687781	resLFC_1_Blo.csv	Bloomfield	1
FBgn0037757	733.932707250486	0.00995575231917901	0.0553341560688568	0.81338216762794	0.92593121176054	resLFC_1_Blo.csv	Bloomfield	1
FBgn0037758	1115.17650841674	0.00649612443448374	0.0500127028771305	0.872506878804491	0.951805186408484	resLFC_1_Blo.csv	Bloomfield	1
FBgn0037759	37.8853184941515	0.0273057102968574	0.102236401360237	0.339204079342775	0.647112402249185	resLFC_1_Blo.csv	Bloomfield	1
FBgn0037760	1980.32440079089	0.0533398108960155	0.0635935634286798	0.217575720483336	0.53401108812488	resLFC_1_Blo.csv	Bloomfield	1
FBgn0037761	4.60726787871457	0.00645622866496889	0.115098732301352	0.755748483764993	NA	resLFC_1_Blo.csv	Bloomfield	1
FBgn0037762	829.344806440385	-0.164928120779786	0.141625311743047	0.00359302287361446	0.0658099958324963	resLFC_1_Blo.csv	Bloomfield	1
FBgn0037763	1405.12291141797	-0.0609438756027459	0.0819964497750692	0.129420375714794	0.418385370247339	resLFC_1_Blo.csv	Bloomfield	1
FBgn0037764	82.9721627527715	-0.0542321178730384	0.101047320151534	0.130162525544827	0.41967301466604	resLFC_1_Blo.csv	Bloomfield	1
FBgn0037765	216.742884542034	-0.0452439021262032	0.0841816493594506	0.224751250471848	0.54182210094978	resLFC_1_Blo.csv	Bloomfield	1
FBgn0037766	33.7991012877292	0.00240380416833462	0.0860509052267302	0.936952261866474	0.976991474765025	resLFC_1_Blo.csv	Bloomfield	1
FBgn0037770	1572.20312139119	0.0765860034241216	0.0572713650491713	0.0739829675271247	0.321842530081381	resLFC_1_Blo.csv	Bloomfield	1
FBgn0037772	0.867707609093405	0.00178994450903974	0.137395624367169	0.904534745775893	NA	resLFC_1_Blo.csv	Bloomfield	1
FBgn0037773	139.629722349512	0.0701102157152691	0.0860010575021699	0.0859499612542942	0.344778714459605	resLFC_1_Blo.csv	Bloomfield	1
FBgn0037777	159.108423773568	-0.00931276030421592	0.0676810332618551	0.825025046128248	0.931405019254619	resLFC_1_Blo.csv	Bloomfield	1
FBgn0037778	169.678274050951	-0.0183282969401884	0.0680833931452469	0.663186949691034	0.855384158627876	resLFC_1_Blo.csv	Bloomfield	1
FBgn0037779	327.577317800152	0.048070507142729	0.0579439618604499	0.261410024096891	0.576263108423481	resLFC_1_Blo.csv	Bloomfield	1
FBgn0037780	434.466418036029	-0.0240647660754346	0.05512036133497	0.567971944453511	0.801248400126229	resLFC_1_Blo.csv	Bloomfield	1
FBgn0037781	107.538531261454	0.103176641426609	0.110030009309584	0.0227806326062159	0.183866870020746	resLFC_1_Blo.csv	Bloomfield	1
FBgn0037782	64.1544109868185	0.000786880251527161	0.0933655298907967	0.976116832384819	0.991271175315481	resLFC_1_Blo.csv	Bloomfield	1
FBgn0037783	2.03354140327479	-0.01688699110117	0.150719200488477	0.322060468681182	NA	resLFC_1_Blo.csv	Bloomfield	1
FBgn0037786	28.1976372257934	-0.0123793507194503	0.0928968563154961	0.654374982313279	0.850855333422329	resLFC_1_Blo.csv	Bloomfield	1
FBgn0037788	695.217902215368	-0.0359708959077232	0.0646008615765107	0.402347982575266	0.698486285071759	resLFC_1_Blo.csv	Bloomfield	1
FBgn0037792	499.110421829365	0.0449157276327588	0.067821778799796	0.292232132743707	0.601022709057225	resLFC_1_Blo.csv	Bloomfield	1
FBgn0037794	260.211961268678	0.0095923315974553	0.0627193464128642	0.82310716392192	0.931095266118394	resLFC_1_Blo.csv	Bloomfield	1
FBgn0037796	272.513757352887	0.0110920286393713	0.0826184673478867	0.739553298995897	0.891220948777463	resLFC_1_Blo.csv	Bloomfield	1
FBgn0037797	0.928446000567937	-0.0140827073599664	0.184131619078766	0.198726846069602	NA	resLFC_1_Blo.csv	Bloomfield	1
FBgn0037798	4.87452847265203	-0.0224603143911821	0.132971754476723	0.314020073104311	NA	resLFC_1_Blo.csv	Bloomfield	1
FBgn0037801	116.087527867088	0.0513198513912722	0.104455339838748	0.139643619576479	0.433347087941819	resLFC_1_Blo.csv	Bloomfield	1
FBgn0037802	140.410589009705	0.0153436696607303	0.0736047195618594	0.699415587199544	0.872096261045936	resLFC_1_Blo.csv	Bloomfield	1
FBgn0037807	1395.27572054458	0.0394032767221272	0.0439212591874835	0.294437701654183	0.60294999755748	resLFC_1_Blo.csv	Bloomfield	1
FBgn0037809	168.248600538775	0.0502900743025342	0.0770416084485998	0.211860679884707	0.527186181937977	resLFC_1_Blo.csv	Bloomfield	1
FBgn0037810	3604.2383647696	0.0759676029252801	0.0674101410984666	0.0819780818013194	0.338344523945478	resLFC_1_Blo.csv	Bloomfield	1
FBgn0037811	21.1361355329808	-0.0608128895715003	0.192457616571075	0.0594658438487083	0.294152820804781	resLFC_1_Blo.csv	Bloomfield	1
FBgn0037812	1.02431087778292	0.0048614160224414	0.149161331144587	0.702117524493316	NA	resLFC_1_Blo.csv	Bloomfield	1
FBgn0037814	556.270919906137	0.0969961166017166	0.0782265376229407	0.029409760344656	0.210975359158256	resLFC_1_Blo.csv	Bloomfield	1
FBgn0037815	168.473196142723	-0.0687611180408954	0.0740730170429636	0.106241111676739	0.38102255493396	resLFC_1_Blo.csv	Bloomfield	1
FBgn0037816	102.075699995349	-0.0472936149703093	0.0745516892010319	0.247200505769819	0.564435294231656	resLFC_1_Blo.csv	Bloomfield	1
FBgn0037817	80.8343030803219	-0.02729591126357	0.0783944468122454	0.467290995731212	0.744411464696021	resLFC_1_Blo.csv	Bloomfield	1
FBgn0037818	97.0791493044965	-0.00467099887542391	0.0785504463061181	0.8973332862857	0.962599340634616	resLFC_1_Blo.csv	Bloomfield	1
FBgn0037819	673.779134294775	0.0780614734215657	0.0713653288356307	0.0728193078310612	0.319505427190822	resLFC_1_Blo.csv	Bloomfield	1
FBgn0037824	6.63298933195012	-0.0118364931902899	0.113912924634059	0.592331939372472	NA	resLFC_1_Blo.csv	Bloomfield	1
FBgn0037831	236.649569909088	0.0250912933614738	0.065295019654811	0.557228959550864	0.798550944548571	resLFC_1_Blo.csv	Bloomfield	1
FBgn0037832	6.78274170386314	0.0224078992932125	0.114434050161946	0.371468591150022	NA	resLFC_1_Blo.csv	Bloomfield	1
FBgn0037834	1919.59061905863	0.0691090725412299	0.0522573661617601	0.0950803358952222	0.36137281570911	resLFC_1_Blo.csv	Bloomfield	1
FBgn0037835	361.635150227554	-0.0220829956585152	0.0762851284698314	0.565640004073191	0.801248400126229	resLFC_1_Blo.csv	Bloomfield	1
FBgn0037836	25.1653848630398	0.0134484062429367	0.0934166692110608	0.626527503183865	0.835912397802893	resLFC_1_Blo.csv	Bloomfield	1
FBgn0037837	1.2794664089621	-0.019585297589485	0.152803567900629	0.275592435369556	NA	resLFC_1_Blo.csv	Bloomfield	1
FBgn0037838	140.301098188991	0.0301796117170417	0.0761416384750929	0.439067672944931	0.725327745820349	resLFC_1_Blo.csv	Bloomfield	1
FBgn0037841	17.7647394914952	0.0391914223497139	0.11231639620074	0.199728067846901	0.513195671453716	resLFC_1_Blo.csv	Bloomfield	1
FBgn0037842	293.171474014073	0.0176503858017792	0.0653191021260915	0.679217441312281	0.862584975703365	resLFC_1_Blo.csv	Bloomfield	1
FBgn0037843	1551.29813016838	0.0384183752138468	0.0547494384250854	0.36127047685266	0.665598461126479	resLFC_1_Blo.csv	Bloomfield	1
FBgn0037844	958.283219643171	0.0327130615067978	0.0819618411837393	0.366763768458767	0.669876796486171	resLFC_1_Blo.csv	Bloomfield	1
FBgn0037845	83.4261517916202	0.0336148667552602	0.100017835357386	0.273962867306084	0.588696201478111	resLFC_1_Blo.csv	Bloomfield	1
FBgn0037846	219.068881366554	-0.0495681721399571	0.0838868776712617	0.19269323082903	0.506641688810917	resLFC_1_Blo.csv	Bloomfield	1
FBgn0037848	483.786076417004	0.0425079494368634	0.0594024887068504	0.322527566997552	0.631269830907212	resLFC_1_Blo.csv	Bloomfield	1
FBgn0037849	14.087234043233	0.00487230135113241	0.097335318950563	0.845386003888162	0.941603847764109	resLFC_1_Blo.csv	Bloomfield	1
FBgn0037850	3.94284608251955	0.0169413315786762	0.134077397009419	0.395565747694028	NA	resLFC_1_Blo.csv	Bloomfield	1
FBgn0037852	356.763288099502	0.128096843389729	0.0754372484406841	0.00582727155785222	0.0883616464560886	resLFC_1_Blo.csv	Bloomfield	1
FBgn0037853	28.9350899789386	0.010892431906693	0.0906759171783931	0.70127347611918	0.872899022344401	resLFC_1_Blo.csv	Bloomfield	1
FBgn0037855	596.052049004503	-0.0322863675978212	0.0578750038492113	0.449741509048262	0.732616205406304	resLFC_1_Blo.csv	Bloomfield	1
FBgn0037856	398.043017799362	0.0704417980090787	0.0609977588261439	0.104565242181838	0.378168615555238	resLFC_1_Blo.csv	Bloomfield	1
FBgn0037862	0.532822229385906	0.0106423267675223	0.167803033524266	0.354587689790564	NA	resLFC_1_Blo.csv	Bloomfield	1
FBgn0037870	31.5864582756467	0.0199184416301609	0.0902089195046082	0.509529314967821	0.766283078147264	resLFC_1_Blo.csv	Bloomfield	1
FBgn0037873	1317.34359182349	-0.0610679301151065	0.073828683395865	0.146466631625602	0.443729626872195	resLFC_1_Blo.csv	Bloomfield	1
FBgn0037874	15325.2327519565	-0.0319283632280394	0.0337392746541253	0.301826795743376	0.611227871320832	resLFC_1_Blo.csv	Bloomfield	1
FBgn0037875	1084.77787335938	-0.0905730162951337	0.0453701621217027	0.018262374909524	0.164686266623245	resLFC_1_Blo.csv	Bloomfield	1
FBgn0037876	124.437590650873	-0.0584477925664367	0.0778013900355593	0.152727870604998	0.453288789459702	resLFC_1_Blo.csv	Bloomfield	1
FBgn0037877	336.700510324124	0.0346626247428831	0.0571081274207611	0.415778828188068	0.708205879853154	resLFC_1_Blo.csv	Bloomfield	1
FBgn0037878	644.800445836187	0.0204867316621176	0.0677098381513646	0.627427526382339	0.836429883882881	resLFC_1_Blo.csv	Bloomfield	1
FBgn0037879	30.2463923828595	0.0726252038275478	0.132133056940777	0.0607200521906328	0.295799100985324	resLFC_1_Blo.csv	Bloomfield	1
FBgn0037880	256.122755408401	-0.0558403984738275	0.0615558764771165	0.196769776242908	0.510560617885873	resLFC_1_Blo.csv	Bloomfield	1
FBgn0037881	610.33758429544	-0.0669086034925903	0.0543157830766172	0.111651260296892	0.390770571590474	resLFC_1_Blo.csv	Bloomfield	1
FBgn0037882	165.152517141005	0.0205702099880561	0.0725382454465889	0.610803384927936	0.827726619344548	resLFC_1_Blo.csv	Bloomfield	1
FBgn0037883	67.1959262096413	-0.00766822955817523	0.0783400399141991	0.833281791095346	0.935353954550032	resLFC_1_Blo.csv	Bloomfield	1
FBgn0037884	513.80771300961	-0.023813474670594	0.0635065791234858	0.579085554395145	0.807514379972075	resLFC_1_Blo.csv	Bloomfield	1
FBgn0037885	163.555894541533	0.0348936711352951	0.0679867283941151	0.410256631189995	0.703683279606561	resLFC_1_Blo.csv	Bloomfield	1
FBgn0037889	9.96844439470668	0.00141006468194896	0.0977590434079821	0.95436573928237	NA	resLFC_1_Blo.csv	Bloomfield	1
FBgn0037890	1432.99213195534	0.0454637715116881	0.0421318549682663	0.213661251112283	0.52937479108233	resLFC_1_Blo.csv	Bloomfield	1
FBgn0037891	3677.5591350795	-0.0720408441949599	0.0667261460305879	0.0982663410454484	0.36873927628839	resLFC_1_Blo.csv	Bloomfield	1
FBgn0037892	210.942005952764	-0.123666302893937	0.0701981391255992	0.0067649284387338	0.0962378519844095	resLFC_1_Blo.csv	Bloomfield	1
FBgn0037894	1764.41748532806	0.0417221602922483	0.0555587705655723	0.323901132357406	0.632243981705346	resLFC_1_Blo.csv	Bloomfield	1
FBgn0037895	27.9689401119276	0.228355328806108	0.325351959285891	0.00463360116635423	0.0774760639464542	resLFC_1_Blo.csv	Bloomfield	1
FBgn0037896	18.6928132542648	-0.0136497887240673	0.0957502995747555	0.61102703718463	0.827819270530666	resLFC_1_Blo.csv	Bloomfield	1
FBgn0037897	1061.42793208905	-0.00345424260849471	0.0593372528190309	0.935711192934176	0.976991474765025	resLFC_1_Blo.csv	Bloomfield	1
FBgn0037898	49.010968264202	-0.11819447902923	0.143913949417342	0.0159205032536215	0.152871751580886	resLFC_1_Blo.csv	Bloomfield	1
FBgn0037899	1480.94283854205	-0.0217891864214714	0.0460054680811167	0.573206791218817	0.804745569421053	resLFC_1_Blo.csv	Bloomfield	1
FBgn0037900	272.441460074211	-0.0349845627227621	0.059421807749409	0.415073066053801	0.707534283037904	resLFC_1_Blo.csv	Bloomfield	1
FBgn0037901	522.839889873314	0.0339552056535358	0.0570426501252919	0.425200324389174	0.714179338017463	resLFC_1_Blo.csv	Bloomfield	1
FBgn0037902	42.0977254377296	-0.024495668673478	0.0852946060516884	0.462531879164101	0.741369451398239	resLFC_1_Blo.csv	Bloomfield	1
FBgn0037906	125.372218414216	0.00536364214813347	0.0775090438148629	0.88472337944709	0.957516734540243	resLFC_1_Blo.csv	Bloomfield	1
FBgn0037908	14.1527405787954	-0.0361272281655812	0.12802395763542	0.197333406567253	0.511029319346388	resLFC_1_Blo.csv	Bloomfield	1
FBgn0037911	234.864693324347	0.0289975310869165	0.0669725875755885	0.49502353486024	0.75856351061877	resLFC_1_Blo.csv	Bloomfield	1
FBgn0037912	31.3603500018424	-0.023012416788595	0.0907172270717082	0.452515387048885	0.73431772412263	resLFC_1_Blo.csv	Bloomfield	1
FBgn0037913	1604.22583543296	-0.0928323343393962	0.0645717847347492	0.0353885065952991	0.228130325983484	resLFC_1_Blo.csv	Bloomfield	1
FBgn0037915	1.49411783408709	-0.0139297412785697	0.14176073533362	0.421422091253875	NA	resLFC_1_Blo.csv	Bloomfield	1
FBgn0037916	0.986452126382567	-0.0122268072339984	0.156892277538583	0.382363082920095	NA	resLFC_1_Blo.csv	Bloomfield	1
FBgn0037917	752.147679275995	0.0179543911277213	0.0441375206373652	0.633894939608397	0.840336154627457	resLFC_1_Blo.csv	Bloomfield	1
FBgn0037918	821.8520358524	0.0250528649627926	0.0687207748900486	0.550779561165213	0.794067688978334	resLFC_1_Blo.csv	Bloomfield	1
FBgn0037920	210.43645073271	0.0502394881954462	0.0715919035211123	0.231095816660135	0.5477932095136	resLFC_1_Blo.csv	Bloomfield	1
FBgn0037921	58.6927635641554	0.023167949482654	0.0880611706431512	0.465909237145408	0.743360038504893	resLFC_1_Blo.csv	Bloomfield	1
FBgn0037922	5.16052017433013	0.00683406423732244	0.110432051883338	0.754185369668515	NA	resLFC_1_Blo.csv	Bloomfield	1
FBgn0037923	39.4163754207178	0.0172464454065476	0.0852604773203393	0.59290130215133	0.815480691560475	resLFC_1_Blo.csv	Bloomfield	1
FBgn0037924	1149.80081895173	0.124523349065218	0.114517231046491	0.0107036520416945	0.123636811180408	resLFC_1_Blo.csv	Bloomfield	1
FBgn0037926	761.036445120243	0.0399092928809035	0.0499860687820848	0.324340163230755	0.632332006492997	resLFC_1_Blo.csv	Bloomfield	1
FBgn0037930	650.708917392669	-0.0786188008633035	0.0494736504546233	0.0512713921012548	0.273534396395894	resLFC_1_Blo.csv	Bloomfield	1
FBgn0037931	236.550747514018	0.0232071067747247	0.0653528752990784	0.586978384502512	0.811591405466366	resLFC_1_Blo.csv	Bloomfield	1
FBgn0037933	436.586541092827	0.049191695270943	0.0539956117181431	0.240435145990256	0.557948894372832	resLFC_1_Blo.csv	Bloomfield	1
FBgn0037934	185.116198172848	0.334756261304468	0.286688586558201	0.00103923471680875	0.0295246889604279	resLFC_1_Blo.csv	Bloomfield	1
FBgn0037935	121.103006344538	0.0131022146942418	0.0794269402606442	0.714755465548219	0.879382969940585	resLFC_1_Blo.csv	Bloomfield	1
FBgn0037936	194.997944959963	0.769555957338698	0.210147679310835	4.24909373416987e-06	0.00049304845486494	resLFC_1_Blo.csv	Bloomfield	1
FBgn0037937	1.00337455620756	-0.00115133010460745	0.137563684891208	0.938168654611027	NA	resLFC_1_Blo.csv	Bloomfield	1
FBgn0037941	25.711769592518	-0.0514345635433061	0.109937708289789	0.13309310928928	0.424022406736705	resLFC_1_Blo.csv	Bloomfield	1
FBgn0037942	220.621281111805	0.103233992129092	0.0765090659671187	0.0218473940048663	0.179615033462919	resLFC_1_Blo.csv	Bloomfield	1
FBgn0037943	714.968456635675	0.0398551393967789	0.0509813969478303	0.32959710428685	0.63793201595391	resLFC_1_Blo.csv	Bloomfield	1
FBgn0037944	939.390805672345	0.0202063744711785	0.0554582535982922	0.632189226300916	0.8393458007312	resLFC_1_Blo.csv	Bloomfield	1
FBgn0037949	605.599907067255	0.097032657318206	0.0618894148167364	0.0271188437527751	0.20328415757119	resLFC_1_Blo.csv	Bloomfield	1
FBgn0037950	16.7243320709711	0.00720944625168121	0.0960686820097466	0.778825390068759	0.908354995230322	resLFC_1_Blo.csv	Bloomfield	1
FBgn0037955	865.817837833533	-0.0527526326006911	0.0507445254404859	0.196139563233446	0.509983959215637	resLFC_1_Blo.csv	Bloomfield	1
FBgn0037956	214.857018492448	-0.0224913048131436	0.0752638339108772	0.564678149709217	0.801088372445958	resLFC_1_Blo.csv	Bloomfield	1
FBgn0037958	350.21965308167	0.0475999421090334	0.0687344704429898	0.263147108624507	0.578227196706052	resLFC_1_Blo.csv	Bloomfield	1
FBgn0037960	144.524785872078	0.0673332080168418	0.0724494881295836	0.115144031515229	0.396328623744452	resLFC_1_Blo.csv	Bloomfield	1
FBgn0037963	1460.48469032143	-0.0282358032570621	0.075380196512328	0.472269595864434	0.746255697747394	resLFC_1_Blo.csv	Bloomfield	1
FBgn0037972	10.3880324260235	0.0486132263713264	0.140432544196004	0.120549585843174	0.405523248779465	resLFC_1_Blo.csv	Bloomfield	1
FBgn0037973	187.230213885633	0.145707754060635	0.185507223469653	0.00989172518851966	0.119655062932578	resLFC_1_Blo.csv	Bloomfield	1
FBgn0037974	14.1202287387398	0.0919440172816632	0.225352633756057	0.0289499991891231	0.209758786571099	resLFC_1_Blo.csv	Bloomfield	1
FBgn0037976	94.3707250359409	-0.0582448261355593	0.080684221466881	0.146703203289749	0.444062863102342	resLFC_1_Blo.csv	Bloomfield	1
FBgn0037978	234.45549465245	-0.0702090043287482	0.0679969749906716	0.105984733401415	0.38058872758726	resLFC_1_Blo.csv	Bloomfield	1
FBgn0037979	689.07985702595	-0.00162845992194556	0.052122925492545	0.968511825159283	0.988841024924102	resLFC_1_Blo.csv	Bloomfield	1
FBgn0037980	284.638932713957	-0.0180342150144248	0.0718064790819291	0.657707194612114	0.8520590358642	resLFC_1_Blo.csv	Bloomfield	1
FBgn0037981	132.194405106138	0.0453947888911607	0.0703389827071247	0.280667649860014	0.593648774886969	resLFC_1_Blo.csv	Bloomfield	1
FBgn0037989	224.639446436789	0.0120880415895416	0.0724422840681923	0.764145491069616	0.902782780236932	resLFC_1_Blo.csv	Bloomfield	1
FBgn0037992	2.05474664428477	-0.00416134339980356	0.1436866480154	0.762335721389103	NA	resLFC_1_Blo.csv	Bloomfield	1
FBgn0037993	22.9554744055676	-0.0120349730145409	0.0987898334162496	0.637961960179968	0.843101169205497	resLFC_1_Blo.csv	Bloomfield	1
FBgn0037996	61.5611139095745	-2.57265818030726	0.535707729080575	1.08621407698574e-08	5.23066388772483e-06	resLFC_1_Blo.csv	Bloomfield	1
FBgn0037998	491.427006763836	0.0334046909963805	0.0525290656505	0.419903784754996	0.711118837918796	resLFC_1_Blo.csv	Bloomfield	1
FBgn0037999	245.446271559027	-0.0610881730529015	0.0702763907056262	0.153162472365286	0.453661710682451	resLFC_1_Blo.csv	Bloomfield	1
FBgn0038000	0.842990010271734	-0.014264722753123	0.16045474451006	0.321659320913002	NA	resLFC_1_Blo.csv	Bloomfield	1
FBgn0038001	1.00852529593734	0.00787615361710693	0.153699507118293	0.536485450543295	NA	resLFC_1_Blo.csv	Bloomfield	1
FBgn0038003	1.2676991723353	0.0295184858370697	0.194503630659666	0.106366477098012	NA	resLFC_1_Blo.csv	Bloomfield	1
FBgn0038007	7.85581133149015	0.0483862035889549	0.178355067893745	0.0863123270176761	NA	resLFC_1_Blo.csv	Bloomfield	1
FBgn0038009	0.992782388406098	-0.00598582922101417	0.150097855229757	0.640596836845793	NA	resLFC_1_Blo.csv	Bloomfield	1
FBgn0038011	278.465230185149	0.0217839750698784	0.110517949453581	0.393060171285826	0.692438725014411	resLFC_1_Blo.csv	Bloomfield	1
FBgn0038012	35.7349846370005	0.146596148008974	0.221820254669604	0.0116601429866486	0.129837515054249	resLFC_1_Blo.csv	Bloomfield	1
FBgn0038013	297.733599139208	0.0560071860279247	0.0655950384077515	0.194929333715878	0.508985263553165	resLFC_1_Blo.csv	Bloomfield	1
FBgn0038014	0.853237777640831	0.0270292121772006	0.20383999978411	0.0978503264508507	NA	resLFC_1_Blo.csv	Bloomfield	1
FBgn0038016	1005.92025693122	0.102661031823563	0.0701784867274483	0.0219390181079246	0.17967234982774	resLFC_1_Blo.csv	Bloomfield	1
FBgn0038017	34.0170364101765	-0.077204857866995	0.170072253459168	0.0491150774266742	0.268472785059859	resLFC_1_Blo.csv	Bloomfield	1
FBgn0038018	0.517485231927219	0	0.159920284104815	1	NA	resLFC_1_Blo.csv	Bloomfield	1
FBgn0038020	104.475991699846	0.0395792670744544	0.0830733591794325	0.281626861193689	0.593901532769087	resLFC_1_Blo.csv	Bloomfield	1
FBgn0038028	21.1048648150024	-0.0120892513054745	0.169575601153995	0.31271906329456	0.621501712461806	resLFC_1_Blo.csv	Bloomfield	1
FBgn0038029	14.5925449703146	-0.0585797111825667	0.154093541166666	0.083828621966762	0.342361127305671	resLFC_1_Blo.csv	Bloomfield	1
FBgn0038034	82.1237344861702	-0.0267434517637608	0.0816485310211943	0.452924688442098	0.734610588478587	resLFC_1_Blo.csv	Bloomfield	1
FBgn0038037	740.714408160792	0.00537620974847005	0.0765955952391139	0.886461269468045	0.958409125083828	resLFC_1_Blo.csv	Bloomfield	1
FBgn0038038	803.214178822266	-0.0766419664705063	0.0675362971728592	0.0794320787249109	0.332468644154549	resLFC_1_Blo.csv	Bloomfield	1
FBgn0038039	495.739023473871	0.0388196195766721	0.0587138252077225	0.365131852431125	0.668490438113563	resLFC_1_Blo.csv	Bloomfield	1
FBgn0038042	21.551560628138	-0.0503421282032882	0.122032773953128	0.127429255630954	0.415355388443471	resLFC_1_Blo.csv	Bloomfield	1
FBgn0038043	903.840836616286	-0.0382713736984188	0.0517423480269171	0.352402851206914	0.658494940817798	resLFC_1_Blo.csv	Bloomfield	1
FBgn0038045	1.23648173306326	-0.00418310857871404	0.139933607911731	0.774916601460128	NA	resLFC_1_Blo.csv	Bloomfield	1
FBgn0038046	599.837153918148	-0.0453456954322765	0.0511746750454066	0.268271137914499	0.582986675901972	resLFC_1_Blo.csv	Bloomfield	1
FBgn0038047	12.9351249606249	0.0178147480812884	0.112656565065888	0.457243425807334	0.737640106189353	resLFC_1_Blo.csv	Bloomfield	1
FBgn0038049	676.608336716157	-0.0864348301754106	0.0585308382931276	0.0454465253106878	0.257454697635905	resLFC_1_Blo.csv	Bloomfield	1
FBgn0038053	676.394078950812	0.075811259237898	0.055761650754778	0.0744506314276338	0.322308595654968	resLFC_1_Blo.csv	Bloomfield	1
FBgn0038054	1.45753508887021	0.0156218312817892	0.148107796905752	0.355759914443155	NA	resLFC_1_Blo.csv	Bloomfield	1
FBgn0038055	392.859969794236	-0.00430654894299391	0.057122862250103	0.919351693246732	0.971289617996849	resLFC_1_Blo.csv	Bloomfield	1
FBgn0038056	361.898881397325	-0.055390467160881	0.0556258942193787	0.191045441243985	0.504478127317231	resLFC_1_Blo.csv	Bloomfield	1
FBgn0038057	220.080264201807	0.0306284508578251	0.062772706217379	0.47646328692986	0.748876417764411	resLFC_1_Blo.csv	Bloomfield	1
FBgn0038058	336.752190089331	0.115964531315998	0.07155433102495	0.0108131682278903	0.124685410142297	resLFC_1_Blo.csv	Bloomfield	1
FBgn0038063	222.559176170752	0.230563186407641	0.176829814348693	0.0010292946872497	0.0294158371896197	resLFC_1_Blo.csv	Bloomfield	1
FBgn0038065	1265.54357579375	-0.0249769472900516	0.0397574483250126	0.476715761455413	0.748876417764411	resLFC_1_Blo.csv	Bloomfield	1
FBgn0038067	0.587538496589074	0.00427610750836165	0.15528657148858	0.704079091865052	NA	resLFC_1_Blo.csv	Bloomfield	1
FBgn0038070	8.4583770950207	0.0192222987677995	0.113261743203362	0.428498222697579	NA	resLFC_1_Blo.csv	Bloomfield	1
FBgn0038071	30.1909684141947	-0.0453904903111616	0.132951284727407	0.139868999437692	0.433580221257971	resLFC_1_Blo.csv	Bloomfield	1
FBgn0038072	169.247459369028	-0.032471242424396	0.0779422149922783	0.395867811675612	0.693452690841729	resLFC_1_Blo.csv	Bloomfield	1
FBgn0038073	0.860765321411668	0.0139377907176836	0.150875018803585	0.375428379216699	NA	resLFC_1_Blo.csv	Bloomfield	1
FBgn0038074	440.02253545688	-0.0116787484266395	0.117484124213809	0.584609222992965	0.810825378261124	resLFC_1_Blo.csv	Bloomfield	1
FBgn0038076	54.7013767476005	0.427702008714544	0.449403951506435	0.00103258680624923	0.0294226139970009	resLFC_1_Blo.csv	Bloomfield	1
FBgn0038079	42.3018088540145	0.0305904090194775	0.100451470830912	0.305039439308405	0.614536266785304	resLFC_1_Blo.csv	Bloomfield	1
FBgn0038080	162.938118705976	-0.0192366532235155	0.071953858084782	0.636136693279324	0.841801661579165	resLFC_1_Blo.csv	Bloomfield	1
FBgn0038082	57.5800658102488	0.271381819540433	0.348886294590469	0.00310768909382666	0.061081946250295	resLFC_1_Blo.csv	Bloomfield	1
FBgn0038083	154.844042652209	1.62064103803787	0.293513350114236	2.30641774651553e-11	3.17330133095587e-08	resLFC_1_Blo.csv	Bloomfield	1
FBgn0038084	11.4541776252189	0.0120326318827682	0.104122198329085	0.619060782755273	0.83160206470914	resLFC_1_Blo.csv	Bloomfield	1
FBgn0038087	18.0333370600871	-0.0227307120526639	0.0969961797147296	0.425854876693998	0.714406604675126	resLFC_1_Blo.csv	Bloomfield	1
FBgn0038088	92.3310513003046	0.0627670219713868	0.0980777527402211	0.0992174681325162	0.370616271208566	resLFC_1_Blo.csv	Bloomfield	1
FBgn0038092	15.3051926062564	0.0173732714062967	0.105859916571076	0.489018039564265	0.755967317547501	resLFC_1_Blo.csv	Bloomfield	1
FBgn0038095	61.6288837722289	-0.0330340887433278	0.114389652794356	0.245538294630948	0.562908668314844	resLFC_1_Blo.csv	Bloomfield	1
FBgn0038097	1.65038835605588	-0.00639269089557747	0.135875759102983	0.69026152141059	NA	resLFC_1_Blo.csv	Bloomfield	1
FBgn0038098	347.77725642988	-0.0690438700878304	0.0726290083966978	0.106856596953809	0.38226104368117	resLFC_1_Blo.csv	Bloomfield	1
FBgn0038099	1055.29326292029	-0.0967894725434511	0.0643193859110936	0.0285339840810966	0.208190000518971	resLFC_1_Blo.csv	Bloomfield	1
FBgn0038100	2036.77439250718	0.164719634092349	0.113305549673777	0.00210059087733381	0.0474901191070468	resLFC_1_Blo.csv	Bloomfield	1
FBgn0038102	8.53749388254466	0.02740916214695	0.119419853357841	0.291817855815258	NA	resLFC_1_Blo.csv	Bloomfield	1
FBgn0038105	137.301144090816	0.134408642127816	0.120976584011015	0.00789793321478136	0.105645826099388	resLFC_1_Blo.csv	Bloomfield	1
FBgn0038106	236.632893008822	0.0281622150321902	0.0629440708515544	0.512429269643894	0.768245064747874	resLFC_1_Blo.csv	Bloomfield	1
FBgn0038108	2110.99349712674	-0.0449366809416349	0.0565497163084177	0.29067291011	0.599932739083217	resLFC_1_Blo.csv	Bloomfield	1
FBgn0038109	10.3543833169004	-0.000757801459176942	0.0994951129672166	0.974892166616406	0.991152375876978	resLFC_1_Blo.csv	Bloomfield	1
FBgn0038110	354.885280000734	-0.0526295829118081	0.057316543007889	0.217938240838405	0.534495339321283	resLFC_1_Blo.csv	Bloomfield	1
FBgn0038113	17.2879659700546	-0.004036594668051	0.0973393245403488	0.871294148525962	0.951301886912316	resLFC_1_Blo.csv	Bloomfield	1
FBgn0038114	13.5810406679336	-0.0547539876803182	0.151855478147128	0.0941349357289246	0.359782202425618	resLFC_1_Blo.csv	Bloomfield	1
FBgn0038115	279.976397440781	0.0658842011530561	0.0785097879039378	0.112385138589155	0.392225620225533	resLFC_1_Blo.csv	Bloomfield	1
FBgn0038118	846.301429368946	-0.019281616422074	0.0674371037317779	0.648251792668758	0.848045777668135	resLFC_1_Blo.csv	Bloomfield	1
FBgn0038126	25.120396054628	-0.00277235377488347	0.0942781020685252	0.914964568725225	0.968631496345808	resLFC_1_Blo.csv	Bloomfield	1
FBgn0038128	146.519449860255	0.0220270169438671	0.073702218653598	0.580746347017894	0.80793764067639	resLFC_1_Blo.csv	Bloomfield	1
FBgn0038129	329.360679854736	0.0608725040768174	0.0611633735892846	0.159718955298	0.465010053952552	resLFC_1_Blo.csv	Bloomfield	1
FBgn0038130	147.370614638802	0.0074385040057937	0.083778252536474	0.817624645891042	0.928345931118079	resLFC_1_Blo.csv	Bloomfield	1
FBgn0038132	1.30192499472491	0.00200006867506713	0.131281873625298	0.903209898478413	NA	resLFC_1_Blo.csv	Bloomfield	1
FBgn0038134	3.05206874276158	-0.020451087017821	0.149369117386031	0.278494894902465	NA	resLFC_1_Blo.csv	Bloomfield	1
FBgn0038135	715.735431195861	-0.0437999336375924	0.0829539525276335	0.242167322783704	0.559576172200061	resLFC_1_Blo.csv	Bloomfield	1
FBgn0038136	500.093374222067	-0.163340772819828	0.145658813905244	0.00402676783596088	0.0706160955424597	resLFC_1_Blo.csv	Bloomfield	1
FBgn0038139	3.48833613396027	0.0165458817969202	0.127351567966996	0.430898476676196	NA	resLFC_1_Blo.csv	Bloomfield	1
FBgn0038140	4.32339153422789	-0.0316734943095139	0.149677846222189	0.184960803847646	NA	resLFC_1_Blo.csv	Bloomfield	1
FBgn0038142	16.2592721830948	0.0800677368125457	0.185946236774575	0.0436130669743891	0.251972074403324	resLFC_1_Blo.csv	Bloomfield	1
FBgn0038143	427.502544657589	-0.0254894661477809	0.0796981915522877	0.48646684360709	0.754495363544296	resLFC_1_Blo.csv	Bloomfield	1
FBgn0038144	3.06308127745473	-0.0229961525394945	0.141117862102463	0.279722023527662	NA	resLFC_1_Blo.csv	Bloomfield	1
FBgn0038145	8547.09490592144	-0.00403185059291488	0.0440296042891803	0.914696426186801	0.968631496345808	resLFC_1_Blo.csv	Bloomfield	1
FBgn0038146	933.156447980559	-0.0332663293434718	0.0566363574298613	0.433788831933594	0.721378336152288	resLFC_1_Blo.csv	Bloomfield	1
FBgn0038147	541.762115996602	0.0252899555049231	0.093473409732752	0.402208744935667	0.698486285071759	resLFC_1_Blo.csv	Bloomfield	1
FBgn0038148	0.969476016123194	0.00354396973658667	0.143931746961945	0.7942787843359	NA	resLFC_1_Blo.csv	Bloomfield	1
FBgn0038149	2152.26425322828	0.0327517126328234	0.049946207879546	0.418347723853717	0.710225088742314	resLFC_1_Blo.csv	Bloomfield	1
FBgn0038150	0.962587489277368	-0.0184148900309862	0.180442022322852	0.187560880479063	NA	resLFC_1_Blo.csv	Bloomfield	1
FBgn0038153	0.87833089582724	-0.0078171096541022	0.15218274620333	0.54793242461953	NA	resLFC_1_Blo.csv	Bloomfield	1
FBgn0038156	12.9140393253929	-0.0785455701758241	0.187993978196056	0.044580664037337	0.254358042265162	resLFC_1_Blo.csv	Bloomfield	1
FBgn0038157	0.544167235207963	0.00388326251070602	0.15298153551091	0.739049301730392	NA	resLFC_1_Blo.csv	Bloomfield	1
FBgn0038160	0.668112001859084	0.00170788882588525	0.149292122186209	0.887943070511676	NA	resLFC_1_Blo.csv	Bloomfield	1
FBgn0038163	1.44529739596545	0.00558064852681373	0.145454022199344	0.683556976210517	NA	resLFC_1_Blo.csv	Bloomfield	1
FBgn0038165	48.6940501094982	-0.021726987912557	0.0890002823854695	0.484480228077838	0.75272484126524	resLFC_1_Blo.csv	Bloomfield	1
FBgn0038166	317.31987325605	-0.0652918613987597	0.0616204506535777	0.132331345617143	0.422919402162517	resLFC_1_Blo.csv	Bloomfield	1
FBgn0038167	885.037911208436	0.0170654106437759	0.0554386420220339	0.68596624275289	0.865977308160058	resLFC_1_Blo.csv	Bloomfield	1
FBgn0038168	834.256530686318	0.0236175042296836	0.0495270613480452	0.557766815904707	0.798550944548571	resLFC_1_Blo.csv	Bloomfield	1
FBgn0038170	14.4643483249533	-0.000427923107932724	0.100239933587213	0.985685935827774	0.993786027518101	resLFC_1_Blo.csv	Bloomfield	1
FBgn0038172	180.554024181692	0.0566781128749837	0.0961634829340125	0.125434278105376	0.413293716193251	resLFC_1_Blo.csv	Bloomfield	1
FBgn0038173	29.4457366436367	0.0414198307900682	0.109020136916184	0.189624715338692	0.503063860453477	resLFC_1_Blo.csv	Bloomfield	1
FBgn0038179	67.8288662893015	0.0198139290058407	0.0863953453426878	0.535818805736413	0.784146925702385	resLFC_1_Blo.csv	Bloomfield	1
FBgn0038180	25.1990497446354	-0.0185061009324759	0.102306090661845	0.479363201694351	0.749960995718735	resLFC_1_Blo.csv	Bloomfield	1
FBgn0038181	7015.99472732661	-0.0552724997188361	0.083043006468398	0.157975596107769	0.463235666114215	resLFC_1_Blo.csv	Bloomfield	1
FBgn0038183	314.497988250163	-0.0236438738108742	0.0674540612124325	0.576314601388692	0.807105742357747	resLFC_1_Blo.csv	Bloomfield	1
FBgn0038190	329.397578806372	0.0283827750860898	0.0663726544177782	0.505314218900418	0.763640552680045	resLFC_1_Blo.csv	Bloomfield	1
FBgn0038191	1099.00131207866	0.0777135545260671	0.0650102954365883	0.0757394026340128	0.325370628166618	resLFC_1_Blo.csv	Bloomfield	1
FBgn0038194	1368.46130827779	0.108636276761979	0.109026893625796	0.0186448005404365	0.165594721528186	resLFC_1_Blo.csv	Bloomfield	1
FBgn0038195	1052.82642362577	0.0819258463825524	0.0433852643127943	0.0280072386990797	0.20653730161626	resLFC_1_Blo.csv	Bloomfield	1
FBgn0038196	742.756722443836	-0.0850559741070349	0.0537184290109241	0.0425772316733196	0.249698532819615	resLFC_1_Blo.csv	Bloomfield	1
FBgn0038197	1402.6427047578	0.0859896777197766	0.0427746130273802	0.0199029557357137	0.170885598628015	resLFC_1_Blo.csv	Bloomfield	1
FBgn0038198	273.567927920553	0.0394178862679237	0.0831497326510372	0.282880088179256	0.594981028446039	resLFC_1_Blo.csv	Bloomfield	1
FBgn0038199	12.3647036326291	-0.00276008914646295	0.0953649027059103	0.913934129679591	0.968631496345808	resLFC_1_Blo.csv	Bloomfield	1
FBgn0038200	2.02661555653217	0.00159845957209362	0.131687065952546	0.92197277658661	NA	resLFC_1_Blo.csv	Bloomfield	1
FBgn0038201	25.0687682703003	0.00182395589012668	0.0915028055662327	0.946461441057918	0.980569132346589	resLFC_1_Blo.csv	Bloomfield	1
FBgn0038202	21.4436077205999	-0.00184733876979103	0.0903322423692702	0.946939505756489	0.980642406445242	resLFC_1_Blo.csv	Bloomfield	1
FBgn0038205	6.17828606730017	-0.00401980889797578	0.108859441637632	0.853921212947507	NA	resLFC_1_Blo.csv	Bloomfield	1
FBgn0038206	417.481999062067	-0.0194368150775588	0.0542187965615669	0.642741559673711	0.84520714073658	resLFC_1_Blo.csv	Bloomfield	1
FBgn0038207	29.5148873005312	-0.0217381210565507	0.0915751661490143	0.469188435096152	0.745345335948523	resLFC_1_Blo.csv	Bloomfield	1
FBgn0038208	0.674220580406494	-0.00619501149182514	0.145563612256548	0.654247244812932	NA	resLFC_1_Blo.csv	Bloomfield	1
FBgn0038211	199.809728530468	0.0233049566105286	0.0723214824278044	0.565918690674784	0.801248400126229	resLFC_1_Blo.csv	Bloomfield	1
FBgn0038213	1.71171370530563	0.164643213212908	0.578085997112102	0.00296685237406515	NA	resLFC_1_Blo.csv	Bloomfield	1
FBgn0038214	35.4557504516706	-0.0349851312165603	0.0930383407486677	0.283492165210003	0.595747991083905	resLFC_1_Blo.csv	Bloomfield	1
FBgn0038221	9.5385132975918	-0.0178716090933301	0.123305930416853	0.420201655370559	NA	resLFC_1_Blo.csv	Bloomfield	1
FBgn0038223	1062.34232274103	0.0688508123406349	0.0626608757861481	0.113470862941115	0.394038330683262	resLFC_1_Blo.csv	Bloomfield	1
FBgn0038224	3191.96354726234	-0.0614176222760217	0.0711225913046912	0.149663331261337	0.448477767074654	resLFC_1_Blo.csv	Bloomfield	1
FBgn0038233	362.328448860493	0.0271136350243161	0.0583402821829265	0.526056362123164	0.777291705790975	resLFC_1_Blo.csv	Bloomfield	1
FBgn0038234	204.143184019726	-0.0357523267646683	0.0644524788125062	0.405335838349328	0.700692857958016	resLFC_1_Blo.csv	Bloomfield	1
FBgn0038235	145.319755650508	0.0683529832389968	0.0739726869630699	0.108221412561951	0.384058115375828	resLFC_1_Blo.csv	Bloomfield	1
FBgn0038236	93.1021519305698	0.156022660580424	0.219940598803736	0.00966457455522013	0.118723874414955	resLFC_1_Blo.csv	Bloomfield	1
FBgn0038237	279.977817312762	-0.0465990064947516	0.0783557332905981	0.237611534575949	0.555694348470905	resLFC_1_Blo.csv	Bloomfield	1
FBgn0038238	8.79646796526857	-0.0279153345845862	0.129323396397744	0.262688573251705	NA	resLFC_1_Blo.csv	Bloomfield	1
FBgn0038243	165.052189228881	0.0196868126526555	0.0706055944713998	0.633150286640243	0.840336154627457	resLFC_1_Blo.csv	Bloomfield	1
FBgn0038244	1818.83167969374	0.0421784408974892	0.0488691074552959	0.292022334453172	0.601022709057225	resLFC_1_Blo.csv	Bloomfield	1
FBgn0038246	59.0751535211374	-0.0420802141045666	0.0915988301715665	0.223877858165711	0.540935186150015	resLFC_1_Blo.csv	Bloomfield	1
FBgn0038247	190.202802094925	-0.230250902243586	0.257918114109928	0.00336862528617119	0.0639905919745853	resLFC_1_Blo.csv	Bloomfield	1
FBgn0038248	2.25444195683629	0.00745531233399704	0.129653337282592	0.674048038607483	NA	resLFC_1_Blo.csv	Bloomfield	1
FBgn0038250	90.9221269152683	0.0322045245037883	0.0834993371296307	0.363569062551371	0.667467335385484	resLFC_1_Blo.csv	Bloomfield	1
FBgn0038251	620.877557688866	0.0345050973767723	0.0670542876882185	0.417624931815962	0.70949827453158	resLFC_1_Blo.csv	Bloomfield	1
FBgn0038252	3039.7964873043	0.00550100130326439	0.0605223923902458	0.897979033213566	0.963174598051849	resLFC_1_Blo.csv	Bloomfield	1
FBgn0038256	1357.3757241266	-0.00853231934835064	0.0395224808429137	0.807135510905686	0.922125991166389	resLFC_1_Blo.csv	Bloomfield	1
FBgn0038257	379.841884776459	0.180605081365677	0.225096724963019	0.00620366235173836	0.0906638423514297	resLFC_1_Blo.csv	Bloomfield	1
FBgn0038258	2.14932592191933	0.00719820333616036	0.133904474112514	0.666297649637727	NA	resLFC_1_Blo.csv	Bloomfield	1
FBgn0038260	21.7698541866214	0.032785125949559	0.104860567566828	0.269077752311436	0.583274326471178	resLFC_1_Blo.csv	Bloomfield	1
FBgn0038261	7.79580411470729	-0.01420956960789	0.112921461152744	0.535008481466296	NA	resLFC_1_Blo.csv	Bloomfield	1
FBgn0038262	49.2028498646841	0.0362726804406971	0.090280865377477	0.281421520825855	0.593858603653332	resLFC_1_Blo.csv	Bloomfield	1
FBgn0038268	270.740671500343	0.023313709649837	0.0630238832339303	0.587298369974136	0.811648018216237	resLFC_1_Blo.csv	Bloomfield	1
FBgn0038269	858.37302301791	0.0106812774792792	0.0534494854397842	0.797718126685861	0.91647659287982	resLFC_1_Blo.csv	Bloomfield	1
FBgn0038271	7826.6852413766	-0.070999030930584	0.0728794172709217	0.0979954049397324	0.368381633479533	resLFC_1_Blo.csv	Bloomfield	1
FBgn0038272	319.454894589153	-0.104383422531819	0.0613284986226776	0.0175100354024371	0.161818632880263	resLFC_1_Blo.csv	Bloomfield	1
FBgn0038273	39.2291193877296	0.0012401859204681	0.0843837005261774	0.968665270935633	0.988869807991657	resLFC_1_Blo.csv	Bloomfield	1
FBgn0038274	384.873781075257	0.000447382577242985	0.0644230872741755	0.991650393050396	0.995578540130133	resLFC_1_Blo.csv	Bloomfield	1
FBgn0038275	269.062574214636	0.00723991261027796	0.0601115299925559	0.86593798493119	0.949328256445338	resLFC_1_Blo.csv	Bloomfield	1
FBgn0038277	8663.06090821432	-0.0809745782526885	0.0442489459800149	0.0320433967936753	0.219183206335147	resLFC_1_Blo.csv	Bloomfield	1
FBgn0038279	110.588251701993	0.0301085362951238	0.0730992934890758	0.457018279996568	0.737484044598987	resLFC_1_Blo.csv	Bloomfield	1
FBgn0038282	82.0207789144902	-0.0170751175157829	0.0854378010442562	0.595101539275663	0.816442012074631	resLFC_1_Blo.csv	Bloomfield	1
FBgn0038285	0.63736397552493	0.00038079551814799	0.152250026246172	0.973275096840857	NA	resLFC_1_Blo.csv	Bloomfield	1
FBgn0038286	2016.62513817116	0.0714417229838427	0.0530784244902097	0.0865912020485134	0.345343102699981	resLFC_1_Blo.csv	Bloomfield	1
FBgn0038290	178.602997608531	-0.00540664990556221	0.0776329170262904	0.883522550699527	0.957088853879455	resLFC_1_Blo.csv	Bloomfield	1
FBgn0038292	261.920742004259	-0.110807536750409	0.10781145576723	0.017130107466907	0.159555188601336	resLFC_1_Blo.csv	Bloomfield	1
FBgn0038294	11359.9660248882	0.0450179950120501	0.0708794388518131	0.282789982492521	0.594935738803999	resLFC_1_Blo.csv	Bloomfield	1
FBgn0038295	36.084652505138	-0.026101079639087	0.0942767930568201	0.386523489868388	0.685728519782535	resLFC_1_Blo.csv	Bloomfield	1
FBgn0038296	277.781501429376	0.0504044886065478	0.0832900579500227	0.188748002212415	0.502302296023148	resLFC_1_Blo.csv	Bloomfield	1
FBgn0038299	189.507050499608	0.109388534093189	0.127420609429711	0.0194129856129149	0.169205263556249	resLFC_1_Blo.csv	Bloomfield	1
FBgn0038300	291.235564037013	0.054478449888233	0.0785073690322421	0.176018712435754	0.48644706851215	resLFC_1_Blo.csv	Bloomfield	1
FBgn0038301	442.780288553648	0.0571069869172987	0.0571505981665655	0.181206226983438	0.492181710928656	resLFC_1_Blo.csv	Bloomfield	1
FBgn0038302	88.5410683253661	-0.00109302791449328	0.0781512791719238	0.976088404232582	0.991271175315481	resLFC_1_Blo.csv	Bloomfield	1
FBgn0038303	481.732635013864	-0.0430894685478382	0.0582254075193962	0.314267791129125	0.622869742681429	resLFC_1_Blo.csv	Bloomfield	1
FBgn0038304	457.611870739054	0.00329025659289543	0.0546461048906535	0.937560274465234	0.977001790989441	resLFC_1_Blo.csv	Bloomfield	1
FBgn0038306	679.568755237264	0.0640968679863615	0.0518294154922661	0.120108722543218	0.405172366659803	resLFC_1_Blo.csv	Bloomfield	1
FBgn0038307	419.558897956657	-0.0134633577065782	0.0595515912359578	0.75340376505243	0.897646496413907	resLFC_1_Blo.csv	Bloomfield	1
FBgn0038309	19.8130909765771	-0.0280737384816118	0.118797223919225	0.285834594577356	0.597022984249516	resLFC_1_Blo.csv	Bloomfield	1
FBgn0038311	8.65867606771832	-0.0208133961467993	0.11794916158732	0.386182306528712	NA	resLFC_1_Blo.csv	Bloomfield	1
FBgn0038312	185.696660920232	0.0593436185423389	0.0666865438252675	0.169517121928722	0.479416489873002	resLFC_1_Blo.csv	Bloomfield	1
FBgn0038313	58.0590921265761	-0.00226618303486372	0.0801711702400498	0.948220020933235	0.981194167529919	resLFC_1_Blo.csv	Bloomfield	1
FBgn0038315	4.60972801150298	-0.0243286192489875	0.130547898995362	0.298448023955116	NA	resLFC_1_Blo.csv	Bloomfield	1
FBgn0038316	517.121748854886	-0.00594096955899868	0.058703466832705	0.889502239884248	0.960080250176532	resLFC_1_Blo.csv	Bloomfield	1
FBgn0038318	881.285229324405	0.0113710002969282	0.055189609943623	0.78728820940855	0.911452427553041	resLFC_1_Blo.csv	Bloomfield	1
FBgn0038319	443.198309631322	-0.0391141569799594	0.0550776988238905	0.353627030341552	0.660035257600675	resLFC_1_Blo.csv	Bloomfield	1
FBgn0038320	1263.48288882745	-0.00864708436877604	0.0490301582523908	0.829177225991542	0.93330427525438	resLFC_1_Blo.csv	Bloomfield	1
FBgn0038321	162.52990906351	-0.00802250707864055	0.0724208932588545	0.842000836251544	0.94024578217394	resLFC_1_Blo.csv	Bloomfield	1
FBgn0038324	77.7568086421047	0.0484068251948903	0.0872557671283375	0.190155847742591	0.503129387255191	resLFC_1_Blo.csv	Bloomfield	1
FBgn0038325	547.829863498858	-0.0218212967031411	0.0610889549123875	0.611557345820108	0.828093828614806	resLFC_1_Blo.csv	Bloomfield	1
FBgn0038326	769.302406661601	-0.0281229836421839	0.057430592701256	0.50943814768953	0.766283078147264	resLFC_1_Blo.csv	Bloomfield	1
FBgn0038327	305.723784872745	-0.000319326655877617	0.0638434279327099	0.994049215355309	0.997051446895124	resLFC_1_Blo.csv	Bloomfield	1
FBgn0038330	42.200278472224	-0.00335527387083978	0.085515386620771	0.913233515599155	0.96854443219199	resLFC_1_Blo.csv	Bloomfield	1
FBgn0038331	531.747839168331	-0.00230015058296086	0.0564262152873238	0.956741717136334	0.984757879420758	resLFC_1_Blo.csv	Bloomfield	1
FBgn0038332	45.677665348761	0.0427528708976938	0.0913328096908686	0.219353248627334	0.536184182659155	resLFC_1_Blo.csv	Bloomfield	1
FBgn0038337	168.786545917241	-0.369464965239933	0.264409219464579	0.000504470319712869	0.0179664466786519	resLFC_1_Blo.csv	Bloomfield	1
FBgn0038339	3.55635436197879	-0.00706759561009123	0.123181184303875	0.711339573148783	NA	resLFC_1_Blo.csv	Bloomfield	1
FBgn0038342	0.85666750764429	-0.000512846976780334	0.145833886451082	0.968140728124834	NA	resLFC_1_Blo.csv	Bloomfield	1
FBgn0038343	6.71637610690798	-0.0176066591831402	0.125711575389229	0.416472661832432	NA	resLFC_1_Blo.csv	Bloomfield	1
FBgn0038344	926.170040057992	-0.050268256585156	0.0580668032272264	0.240594098051124	0.557948894372832	resLFC_1_Blo.csv	Bloomfield	1
FBgn0038348	18.3218299860525	-0.0121711132355589	0.0945847522041848	0.651733117974245	0.850253802084697	resLFC_1_Blo.csv	Bloomfield	1
FBgn0038349	1714.51691545035	0.00393347154938556	0.0425417382905418	0.914878077625174	0.968631496345808	resLFC_1_Blo.csv	Bloomfield	1
FBgn0038350	5.89915101661461	-0.015933595288988	0.12603184691349	0.448689509151174	NA	resLFC_1_Blo.csv	Bloomfield	1
FBgn0038353	1014.84654179201	0.035461587456601	0.0730459583714702	0.384074352702526	0.683641053273059	resLFC_1_Blo.csv	Bloomfield	1
FBgn0038354	49.256254423724	-0.0525249465900536	0.100857698959142	0.138398079548725	0.431502720664867	resLFC_1_Blo.csv	Bloomfield	1
FBgn0038358	1.93315049971446	0.0121233029887927	0.134127051352026	0.504002310551181	NA	resLFC_1_Blo.csv	Bloomfield	1
FBgn0038360	401.767091476201	-0.0276777606757183	0.0531949728438394	0.506012936489787	0.763711319971678	resLFC_1_Blo.csv	Bloomfield	1
FBgn0038361	1.26839034907695	-0.0339294646647645	0.196242610249955	0.0931567683645124	NA	resLFC_1_Blo.csv	Bloomfield	1
FBgn0038363	139.265531110612	0.0783703175914386	0.0717048032885639	0.0716205619440496	0.31786987653601	resLFC_1_Blo.csv	Bloomfield	1
FBgn0038365	2.08787786277164	-0.00497130689839369	0.132974688857868	0.762108887712552	NA	resLFC_1_Blo.csv	Bloomfield	1
FBgn0038366	21.3309274217184	-0.0222804507189767	0.0956554249781212	0.439294698748528	0.725453916949086	resLFC_1_Blo.csv	Bloomfield	1
FBgn0038369	326.598579740457	-0.0200201336708229	0.0595720220646103	0.640542657119082	0.843820252699392	resLFC_1_Blo.csv	Bloomfield	1
FBgn0038371	29.415317903015	-0.0240650953888429	0.0876207715940679	0.454040107732318	0.735552611870471	resLFC_1_Blo.csv	Bloomfield	1
FBgn0038373	6.03074487582224	0.000478778116153466	0.110574836210504	0.982027860589701	NA	resLFC_1_Blo.csv	Bloomfield	1
FBgn0038376	1348.21115126322	0.0060173343651685	0.0400806380987756	0.864672066356346	0.949237053582351	resLFC_1_Blo.csv	Bloomfield	1
FBgn0038377	0.866305116221855	0	0.147470467807869	1	NA	resLFC_1_Blo.csv	Bloomfield	1
FBgn0038380	2.17561883718249	-0.0043147329281629	0.13090654894798	0.797395992055105	NA	resLFC_1_Blo.csv	Bloomfield	1
FBgn0038381	357.54323059938	0.0041179596447439	0.0589807591008676	0.923332581081925	0.972985232371111	resLFC_1_Blo.csv	Bloomfield	1
FBgn0038385	25.5861759821028	-0.0813989054092245	0.179174863092958	0.0434066744496216	0.251382851247328	resLFC_1_Blo.csv	Bloomfield	1
FBgn0038387	299.000003199171	0.0265535568614341	0.060071439539546	0.536313414880108	0.784511391578494	resLFC_1_Blo.csv	Bloomfield	1
FBgn0038388	667.337399941714	0.139781154421736	0.0511154669839238	0.000642176679239876	0.0208359892777008	resLFC_1_Blo.csv	Bloomfield	1
FBgn0038389	180.897106453103	-0.0292728907259759	0.0662681417089144	0.492368567540217	0.757224883884496	resLFC_1_Blo.csv	Bloomfield	1
FBgn0038390	684.004394325994	0.10090828775806	0.117591734706756	0.0249928356523183	0.194207351632547	resLFC_1_Blo.csv	Bloomfield	1
FBgn0038391	104.693923347697	0.0166343829853185	0.0767730634550272	0.660465034363684	0.85404655557957	resLFC_1_Blo.csv	Bloomfield	1
FBgn0038394	0.741872471938346	-0.00568680398889956	0.152874327057568	0.640059744307623	NA	resLFC_1_Blo.csv	Bloomfield	1
FBgn0038395	962.144542264836	-0.0209061545408877	0.113957753945844	0.396907092880129	0.694089198386846	resLFC_1_Blo.csv	Bloomfield	1
FBgn0038396	107.69637285872	-0.0599973334184746	0.0774595476401426	0.14450150211991	0.44068839991034	resLFC_1_Blo.csv	Bloomfield	1
FBgn0038397	39.3066578466683	-0.0172160205581727	0.092473845796749	0.549099343061717	0.793097746404828	resLFC_1_Blo.csv	Bloomfield	1
FBgn0038398	31.883300797499	0.010079778504667	0.0956531503714399	0.700733484145263	0.872899022344401	resLFC_1_Blo.csv	Bloomfield	1
FBgn0038400	1600.0209088907	-0.0525358096601078	0.0590208461392065	0.221715875516654	0.53827718606022	resLFC_1_Blo.csv	Bloomfield	1
FBgn0038401	587.276672133794	0.0550974173921491	0.0577475184116971	0.198102868370508	0.512470783044953	resLFC_1_Blo.csv	Bloomfield	1
FBgn0038402	3.49724354766582	-0.0269603472981974	0.150478796944885	0.213637179900202	NA	resLFC_1_Blo.csv	Bloomfield	1
FBgn0038404	44.195961053261	0.0500365404219011	0.102957641144438	0.147979682341394	0.446017305690005	resLFC_1_Blo.csv	Bloomfield	1
FBgn0038405	36.1019974781983	-0.0365073535900762	0.135211678322927	0.183717769906659	0.495679890123969	resLFC_1_Blo.csv	Bloomfield	1
FBgn0038407	650.424129301468	-0.0991587369625697	0.0607675473592921	0.0234673183160119	0.186788217108686	resLFC_1_Blo.csv	Bloomfield	1
FBgn0038412	116.846135188699	0.0759556643412209	0.149038626854498	0.053237094524334	0.278202092980934	resLFC_1_Blo.csv	Bloomfield	1
FBgn0038414	35.5591692176835	0.0370625057574284	0.105784298832771	0.228048911879172	0.544637210691875	resLFC_1_Blo.csv	Bloomfield	1
FBgn0038415	20.5646420834885	0.0134111039876482	0.0948991169677611	0.620467078356637	0.832968836305097	resLFC_1_Blo.csv	Bloomfield	1
FBgn0038416	45.4373251758094	0.0100548825457577	0.0896130177696541	0.727096248670439	0.885628426830024	resLFC_1_Blo.csv	Bloomfield	1
FBgn0038418	353.005687869614	0.0407645800669069	0.0764380889873073	0.303968164397107	0.613606663447609	resLFC_1_Blo.csv	Bloomfield	1
FBgn0038419	97.9246461185666	0.0225795327575642	0.077743080779262	0.547966785983384	0.792531628743952	resLFC_1_Blo.csv	Bloomfield	1
FBgn0038420	232.359709807644	-0.0443958272907897	0.0827841221981562	0.237679075891837	0.555694348470905	resLFC_1_Blo.csv	Bloomfield	1
FBgn0038421	274.169930277112	0.0249635358072152	0.0618314671161687	0.561489610640035	0.799725471879383	resLFC_1_Blo.csv	Bloomfield	1
FBgn0038422	57.6453983325643	0.0216980951550809	0.0902036615520793	0.47771961504914	0.749516461444973	resLFC_1_Blo.csv	Bloomfield	1
FBgn0038424	418.551966826867	-0.0630784462482414	0.0558869095506803	0.137420682363361	0.429877660823726	resLFC_1_Blo.csv	Bloomfield	1
FBgn0038425	175.782018579818	-0.00502343192010266	0.0656216300636241	0.906074162712789	0.965489461960271	resLFC_1_Blo.csv	Bloomfield	1
FBgn0038426	152.659490486556	-0.0022733439601095	0.0691047863535016	0.956473247752555	0.984757879420758	resLFC_1_Blo.csv	Bloomfield	1
FBgn0038427	893.328036062609	0.0720620525998239	0.0586879305658204	0.0945543299183289	0.360084124730497	resLFC_1_Blo.csv	Bloomfield	1
FBgn0038428	633.873343095424	0.0361445578757364	0.0575356236919473	0.397023922117448	0.694089198386846	resLFC_1_Blo.csv	Bloomfield	1
FBgn0038429	375.647728359237	0.087991698989618	0.06010817065082	0.0431311244445221	0.250981234583058	resLFC_1_Blo.csv	Bloomfield	1
FBgn0038431	12.2236555603088	0.0165245698246051	0.107098224661218	0.502413459419453	0.761886951294088	resLFC_1_Blo.csv	Bloomfield	1
FBgn0038432	544.897794233385	0.0583019645855209	0.056832344692085	0.171658719165188	0.482383278434551	resLFC_1_Blo.csv	Bloomfield	1
FBgn0038437	95.0527176744796	0.0184340236308017	0.0733970030638189	0.644329031170881	0.846478365735473	resLFC_1_Blo.csv	Bloomfield	1
FBgn0038438	610.468100620859	-0.0128805527954848	0.0471963366528583	0.742830090109765	0.892378270905219	resLFC_1_Blo.csv	Bloomfield	1
FBgn0038439	1.22849797625989	0.00686915682884371	0.147225528310678	0.615592876550561	NA	resLFC_1_Blo.csv	Bloomfield	1
FBgn0038446	113.09508741477	0.00851068924455129	0.0712862060578618	0.834768507426944	0.935823011876254	resLFC_1_Blo.csv	Bloomfield	1
FBgn0038447	12.596302643959	0.00905989800225262	0.101256574370362	0.709861653849183	0.877721227458399	resLFC_1_Blo.csv	Bloomfield	1
FBgn0038449	301.426757746799	-0.0972103596633309	0.119454462063687	0.0283527313966703	0.207812143136478	resLFC_1_Blo.csv	Bloomfield	1
FBgn0038450	1586.35118580196	-0.118403718201092	0.127469816535872	0.0144646083997217	0.146030682983021	resLFC_1_Blo.csv	Bloomfield	1
FBgn0038451	2.39189587761596	-0.000311942781027067	0.123483682613351	0.986385715596164	NA	resLFC_1_Blo.csv	Bloomfield	1
FBgn0038452	1.7343230176852	0.0181476593210369	0.160392929684455	0.263672712091438	NA	resLFC_1_Blo.csv	Bloomfield	1
FBgn0038453	872.581984791008	0.0765217461062433	0.051906929777727	0.06388240672928	0.300856459271245	resLFC_1_Blo.csv	Bloomfield	1
FBgn0038454	220.40124353099	-0.0244713827385181	0.0722812117059105	0.547156457702687	0.791835288374843	resLFC_1_Blo.csv	Bloomfield	1
FBgn0038455	112.161045186115	0.0743050595882755	0.0780849891007994	0.0799911034673829	0.333934101677825	resLFC_1_Blo.csv	Bloomfield	1
FBgn0038460	138.141286712866	0.0123287052464487	0.0740249747727625	0.754559861200958	0.898264938866832	resLFC_1_Blo.csv	Bloomfield	1
FBgn0038461	223.436367496452	-0.0377213052747678	0.0619328826159357	0.381302021178586	0.681447349410088	resLFC_1_Blo.csv	Bloomfield	1
FBgn0038462	216.085367300348	0.0416033333490625	0.0647499514529971	0.333472815831707	0.642184045183757	resLFC_1_Blo.csv	Bloomfield	1
FBgn0038463	379.593135660161	0.103693531905044	0.0884307700779595	0.021680132977626	0.178768288276983	resLFC_1_Blo.csv	Bloomfield	1
FBgn0038465	576.046058065728	0.533256028890907	0.123201803135533	2.58031913275652e-07	5.77931478315769e-05	resLFC_1_Blo.csv	Bloomfield	1
FBgn0038466	197.303724927407	-0.126339837696093	0.13180305825265	0.0114651806582407	0.128996676307845	resLFC_1_Blo.csv	Bloomfield	1
FBgn0038467	1050.62511585237	0.111545376615182	0.0639211988124826	0.0121503292304317	0.132812949153965	resLFC_1_Blo.csv	Bloomfield	1
FBgn0038468	0.617776581695048	0.00337461280886015	0.159587406453096	0.738021347836528	NA	resLFC_1_Blo.csv	Bloomfield	1
FBgn0038469	3632.56646179928	-0.0148612958387072	0.101141315360001	0.5607492467042	0.799725471879383	resLFC_1_Blo.csv	Bloomfield	1
FBgn0038470	432.026046389724	0.188438972954065	0.173771127797721	0.00296360653994814	0.0593779301048719	resLFC_1_Blo.csv	Bloomfield	1
FBgn0038471	370.997042523017	0.058641228820071	0.0579321482127673	0.171321114232482	0.482186690725916	resLFC_1_Blo.csv	Bloomfield	1
FBgn0038472	194.040523898994	0.0666522189910838	0.0790836948993132	0.10804697471247	0.383985392419112	resLFC_1_Blo.csv	Bloomfield	1
FBgn0038473	1164.60974403975	0.0190823414153693	0.0470518362246576	0.626316385668636	0.835858886660222	resLFC_1_Blo.csv	Bloomfield	1
FBgn0038474	294.657265286563	-0.0323610052334658	0.0609253591958441	0.451900925871059	0.73393892361959	resLFC_1_Blo.csv	Bloomfield	1
FBgn0038475	239.600911560911	0.0341164463849483	0.0632407281396514	0.427862815657918	0.71620866306659	resLFC_1_Blo.csv	Bloomfield	1
FBgn0038476	3373.30277993058	0.0199200095636938	0.0606361508409502	0.642747077017414	0.84520714073658	resLFC_1_Blo.csv	Bloomfield	1
FBgn0038478	1638.89277227683	0.0626703446573725	0.0776782504626595	0.129484704180993	0.418385370247339	resLFC_1_Blo.csv	Bloomfield	1
FBgn0038479	11.8646570450616	-0.0545547472458096	0.15762705722452	0.091173171662155	0.354102025796508	resLFC_1_Blo.csv	Bloomfield	1
FBgn0038481	137.164694560115	-0.0735746252350595	0.103226740967445	0.0654076472043848	0.304613660650595	resLFC_1_Blo.csv	Bloomfield	1
FBgn0038482	59.8825676906965	-0.125016823875259	0.164742191705069	0.0146617087226801	0.146937478364341	resLFC_1_Blo.csv	Bloomfield	1
FBgn0038484	98.3857308307248	-0.880891297262964	0.221895924215286	1.80420748079697e-06	0.000267328034577779	resLFC_1_Blo.csv	Bloomfield	1
FBgn0038485	0.539136918293562	-0.00499653463343244	0.153266136350483	0.674042603735608	NA	resLFC_1_Blo.csv	Bloomfield	1
FBgn0038487	0.531634646182082	-0.0083509510043936	0.159521177916692	0.48095200691716	NA	resLFC_1_Blo.csv	Bloomfield	1
FBgn0038488	715.291529461019	0.0441146031246067	0.059285895103156	0.304548310230046	0.613877098331011	resLFC_1_Blo.csv	Bloomfield	1
FBgn0038490	55.5448809513942	0.0376520182876925	0.0820973083179481	0.307182458927635	0.616092099527707	resLFC_1_Blo.csv	Bloomfield	1
FBgn0038491	321.897270626458	0.0558265403144863	0.0657975978184719	0.19616055068556	0.509983959215637	resLFC_1_Blo.csv	Bloomfield	1
FBgn0038492	0.809809946240274	0.0151326499193576	0.165558974700527	0.283127629707698	NA	resLFC_1_Blo.csv	Bloomfield	1
FBgn0038494	30.3768929191754	-0.0437846221009961	0.110145698355727	0.17290403686481	0.482793163771636	resLFC_1_Blo.csv	Bloomfield	1
FBgn0038498	69.4717462438878	-0.0637201030902955	0.117346831538525	0.0845705440656809	0.343525478657348	resLFC_1_Blo.csv	Bloomfield	1
FBgn0038499	359.373968724113	0.0656292578031157	0.0643363991257422	0.131135026105657	0.420987145474527	resLFC_1_Blo.csv	Bloomfield	1
FBgn0038504	747.647724420443	-0.0459105749006248	0.0479520608980183	0.246598205126193	0.564130003223365	resLFC_1_Blo.csv	Bloomfield	1
FBgn0038507	0.656166061019673	0.0123433948572696	0.162375865942936	0.34960876194124	NA	resLFC_1_Blo.csv	Bloomfield	1
FBgn0038508	0.779390652667361	0.00803731319463834	0.152795469726465	0.535564666223848	NA	resLFC_1_Blo.csv	Bloomfield	1
FBgn0038510	0.865676993169831	0.00713871172048951	0.148129803160427	0.599110344624838	NA	resLFC_1_Blo.csv	Bloomfield	1
FBgn0038511	24.2725979167585	-0.0213083364998582	0.105236563993241	0.417976010591952	0.70984428813456	resLFC_1_Blo.csv	Bloomfield	1
FBgn0038515	1025.19726293947	0.0403691507018997	0.0478494644776023	0.307671952628671	0.616298955467075	resLFC_1_Blo.csv	Bloomfield	1
FBgn0038519	984.934319398499	-0.0768007570720385	0.0435217069805163	0.0398352902221693	0.243435076224437	resLFC_1_Blo.csv	Bloomfield	1
FBgn0038524	540.364423501379	0.0415318572926145	0.0630810311077917	0.335390877834274	0.64409761603627	resLFC_1_Blo.csv	Bloomfield	1
FBgn0038525	0.655959854432625	-0.00512634854858712	0.152197045655554	0.672801883143992	NA	resLFC_1_Blo.csv	Bloomfield	1
FBgn0038526	1.4612717240219	0.00681686376141354	0.146916330720681	0.619512731082317	NA	resLFC_1_Blo.csv	Bloomfield	1
FBgn0038532	787.844242063081	0.085920556449021	0.0668936631258787	0.0510111919489099	0.273089933107255	resLFC_1_Blo.csv	Bloomfield	1
FBgn0038533	205.493731956487	0.114001537997657	0.0736601391486272	0.0123621339078479	0.133924269742336	resLFC_1_Blo.csv	Bloomfield	1
FBgn0038535	4219.92134795223	-0.0304064969928668	0.0509396090204624	0.456695657146777	0.737484044598987	resLFC_1_Blo.csv	Bloomfield	1
FBgn0038536	94.1083547832469	-0.028574708963657	0.075963873590793	0.463686055803528	0.741622165081064	resLFC_1_Blo.csv	Bloomfield	1
FBgn0038540	6.69459978198968	-0.0124782257731243	0.113393529586881	0.576904968493277	NA	resLFC_1_Blo.csv	Bloomfield	1
FBgn0038541	10.4493604951954	0.00568018624735354	0.102560704977131	0.809249031804242	0.923547761012608	resLFC_1_Blo.csv	Bloomfield	1
FBgn0038542	39.0721187187572	0.0222316439908822	0.0893615741217542	0.473582214935824	0.747274866315101	resLFC_1_Blo.csv	Bloomfield	1
FBgn0038545	194.451756240125	0.00191500702082172	0.0743740037778645	0.96093397914869	0.986183187227896	resLFC_1_Blo.csv	Bloomfield	1
FBgn0038546	831.831420220067	-0.0143432463614932	0.0600956820518705	0.738108421452399	0.890921239186321	resLFC_1_Blo.csv	Bloomfield	1
FBgn0038547	35.0951699789645	0.0282160834743543	0.0872723530639955	0.393704618425888	0.692853290868599	resLFC_1_Blo.csv	Bloomfield	1
FBgn0038548	147.301120076416	0.0508651380712289	0.0685237252090425	0.233392002522347	0.551336368970498	resLFC_1_Blo.csv	Bloomfield	1
FBgn0038549	323.180298129781	0.0827286914331165	0.0965264837140025	0.0488639085961869	0.267847640119451	resLFC_1_Blo.csv	Bloomfield	1
FBgn0038550	46.729314072132	-0.00547460274220193	0.079673300768251	0.876920757636598	0.95419995670524	resLFC_1_Blo.csv	Bloomfield	1
FBgn0038551	577.496097916477	0.0457821088330541	0.0744633062264636	0.261762061714554	0.576630927807153	resLFC_1_Blo.csv	Bloomfield	1
FBgn0038552	548.752755205456	0.035204561374331	0.0487950831362767	0.378689546315765	0.679981874859715	resLFC_1_Blo.csv	Bloomfield	1
FBgn0038564	303.517226954989	0.055930997154797	0.0764618318372688	0.172329372265299	0.482793163771636	resLFC_1_Blo.csv	Bloomfield	1
FBgn0038565	2.30779302887139	0.0171942417931063	0.139936491076721	0.365370804914567	NA	resLFC_1_Blo.csv	Bloomfield	1
FBgn0038566	14.2236009378661	-0.00214422136107851	0.171971755084493	NA	NA	resLFC_1_Blo.csv	Bloomfield	1
FBgn0038569	778.447899516136	-0.00187672951941114	0.0567283677609931	0.96474695955946	0.987929608454776	resLFC_1_Blo.csv	Bloomfield	1
FBgn0038575	841.812601658067	0.00722402942286288	0.0715540501461893	0.859003466035104	0.946249843461522	resLFC_1_Blo.csv	Bloomfield	1
FBgn0038576	298.150348798949	-0.00094102858596278	0.0614125296180714	0.982509315985853	0.99279083567504	resLFC_1_Blo.csv	Bloomfield	1
FBgn0038577	428.97230703978	-0.0530295251056609	0.0585435658933448	0.216718377405003	0.532996601835441	resLFC_1_Blo.csv	Bloomfield	1
FBgn0038578	284.844460414201	0.0179423165185819	0.0611843365013238	0.67616245569949	0.861758035989028	resLFC_1_Blo.csv	Bloomfield	1
FBgn0038579	1.150886909488	-0.00317916175089642	0.135346579018027	0.838196927308995	NA	resLFC_1_Blo.csv	Bloomfield	1
FBgn0038581	22.1155540191744	-0.0398782499861203	0.110358203304135	0.198044102195724	0.512456407374266	resLFC_1_Blo.csv	Bloomfield	1
FBgn0038582	63.0741496362971	-0.0301319681641212	0.0800604181090938	0.414149208624256	0.707146446690925	resLFC_1_Blo.csv	Bloomfield	1
FBgn0038583	256.169523193451	0.0636457232308684	0.0714169679742597	0.136047499990105	0.4279199185872	resLFC_1_Blo.csv	Bloomfield	1
FBgn0038584	447.110798981099	-0.0848926587053133	0.0570092344143367	0.0476440426243326	0.26477771178012	resLFC_1_Blo.csv	Bloomfield	1
FBgn0038585	509.455153084355	-0.00270234056579931	0.0533693647340047	0.948265061889154	0.981194167529919	resLFC_1_Blo.csv	Bloomfield	1
FBgn0038586	175.702782065066	0.0249177923706762	0.0706616581146848	0.546607694864279	0.791160010405451	resLFC_1_Blo.csv	Bloomfield	1
FBgn0038588	537.742002926843	0.025637656808095	0.060915621246451	0.550842719350457	0.794067688978334	resLFC_1_Blo.csv	Bloomfield	1
FBgn0038590	108.627156385455	-0.0808529190610381	0.0788307632873651	0.0601434334278599	0.294916127309541	resLFC_1_Blo.csv	Bloomfield	1
FBgn0038592	2.22594897443907	-0.161200208902969	0.580298452893409	0.00293053362344382	NA	resLFC_1_Blo.csv	Bloomfield	1
FBgn0038593	461.088729983945	0.0681298401753432	0.0599008040098456	0.11516869162368	0.396328623744452	resLFC_1_Blo.csv	Bloomfield	1
FBgn0038595	27.9569815051918	0.00310453121445035	0.0883950887835513	0.914442344733704	0.968631496345808	resLFC_1_Blo.csv	Bloomfield	1
FBgn0038596	2.5674912436679	0.00047686641273165	0.126617207628047	0.978293195060988	NA	resLFC_1_Blo.csv	Bloomfield	1
FBgn0038597	532.522620814824	0.0406283611295237	0.0544622650830515	0.333501054842541	0.642184045183757	resLFC_1_Blo.csv	Bloomfield	1
FBgn0038598	14.4693534412454	0.0298100138639461	0.111370876090024	0.284135326171732	0.596009792566017	resLFC_1_Blo.csv	Bloomfield	1
FBgn0038601	444.516980409167	0.0652627789679659	0.0566143120275778	0.125928913259796	0.413780319962866	resLFC_1_Blo.csv	Bloomfield	1
FBgn0038603	282.006647132525	0.00120785198841004	0.0781796463530177	0.973562012503691	0.990843881165799	resLFC_1_Blo.csv	Bloomfield	1
FBgn0038606	58.4635584223089	-0.0584625784478856	0.103185574626893	0.110316008338827	0.388228365360948	resLFC_1_Blo.csv	Bloomfield	1
FBgn0038608	805.082798896403	0.0861310523818493	0.0778500107290592	0.0481966662514359	0.265854577701935	resLFC_1_Blo.csv	Bloomfield	1
FBgn0038609	376.17657704895	-0.00249537146103729	0.0677719767986254	0.952706137584974	0.983329306425896	resLFC_1_Blo.csv	Bloomfield	1
FBgn0038610	624.370836150229	-0.232041947940636	0.259665650108784	0.00332227551146714	0.0632348526698419	resLFC_1_Blo.csv	Bloomfield	1
FBgn0038611	5311.93624104784	-0.0707387514213443	0.150246630333137	0.0612706450108757	0.296979155561019	resLFC_1_Blo.csv	Bloomfield	1
FBgn0038612	4.29577630315322	-0.00503226110481574	0.11984518118937	0.796336255785698	NA	resLFC_1_Blo.csv	Bloomfield	1
FBgn0038613	177.236040314098	-0.132596348579328	0.130041252602083	0.0091831868122552	0.115763445273337	resLFC_1_Blo.csv	Bloomfield	1
FBgn0038617	379.221025722509	-0.0361329518831256	0.0592631516751947	0.39981347210564	0.69627351080805	resLFC_1_Blo.csv	Bloomfield	1
FBgn0038619	127.483197601337	0.0213528325867577	0.0708165188607839	0.604220782454191	0.822741461305855	resLFC_1_Blo.csv	Bloomfield	1
FBgn0038621	8.40409673124893	0.0234501549697131	0.115860184868674	0.35187751151579	NA	resLFC_1_Blo.csv	Bloomfield	1
FBgn0038627	85.7064907494123	-0.0241092645936296	0.0780377254771093	0.5203850418703	0.773481265774358	resLFC_1_Blo.csv	Bloomfield	1
FBgn0038629	16.1648907824832	-0.0292540366579054	0.124950727877052	0.259576212670213	0.575191683033539	resLFC_1_Blo.csv	Bloomfield	1
FBgn0038631	195.556020180751	0.300907384784287	0.245776066253902	0.000953498680549889	0.0279879505598896	resLFC_1_Blo.csv	Bloomfield	1
FBgn0038632	28.9622917413111	0.0114794662204257	0.0928214554890598	0.676710469465575	0.861758035989028	resLFC_1_Blo.csv	Bloomfield	1
FBgn0038638	174.317265889618	-0.0832142982774867	0.0864269231167491	0.051092774355607	0.273256429751428	resLFC_1_Blo.csv	Bloomfield	1
FBgn0038640	376.546207495022	-0.00284226724883527	0.0684869589094821	0.945865097292907	0.980270844546318	resLFC_1_Blo.csv	Bloomfield	1
FBgn0038641	46.0976014479589	-0.00646249278763217	0.0884240713316124	0.824180075622769	0.931109020135656	resLFC_1_Blo.csv	Bloomfield	1
FBgn0038642	0.467887033508372	-0.00166298369611347	0.152828442938359	0.883185915946684	NA	resLFC_1_Blo.csv	Bloomfield	1
FBgn0038645	5.65252582896291	-0.10471260284702	0.326316363624073	0.0123676731691235	NA	resLFC_1_Blo.csv	Bloomfield	1
FBgn0038647	0.976739457230824	0.00835722019458312	0.141928292625441	0.583730587971409	NA	resLFC_1_Blo.csv	Bloomfield	1
FBgn0038649	555.761682394182	0.00185615443356796	0.059171275328431	0.965414486898825	0.988194946155084	resLFC_1_Blo.csv	Bloomfield	1
FBgn0038651	1097.25957189972	0.0538939158778762	0.0425164346505224	0.142897630013671	0.43789515405762	resLFC_1_Blo.csv	Bloomfield	1
FBgn0038652	560.107935361782	-0.118006812359541	0.130435062585685	0.01490052564891	0.147821175789872	resLFC_1_Blo.csv	Bloomfield	1
FBgn0038653	84.8416471736983	-0.0167479119680385	0.085006097908108	0.604598596741612	0.823023192257026	resLFC_1_Blo.csv	Bloomfield	1
FBgn0038654	40.4951878526409	-0.036824149779782	0.0971114452829356	0.251827413898732	0.568628829847628	resLFC_1_Blo.csv	Bloomfield	1
FBgn0038655	0.815880117602974	-0.00506105259143523	0.152392075728441	0.675247028606295	NA	resLFC_1_Blo.csv	Bloomfield	1
FBgn0038658	1729.79810895524	-0.0360022614714881	0.071418711176755	0.384345123755962	0.683714053729899	resLFC_1_Blo.csv	Bloomfield	1
FBgn0038659	956.392193959023	-0.151077964555026	0.0465553642518369	9.6690038900251e-05	0.00547777508616657	resLFC_1_Blo.csv	Bloomfield	1
FBgn0038660	19.4534498224456	0.0350928758909751	0.116741418583926	0.223450358234368	0.540308912918705	resLFC_1_Blo.csv	Bloomfield	1
FBgn0038662	1649.04820150989	0.0203644742088481	0.0589791844734351	0.634362389084021	0.840608718941691	resLFC_1_Blo.csv	Bloomfield	1
FBgn0038665	37.4421595328948	-0.00300779458831662	0.0856179908133137	0.921976615584017	0.972462685871171	resLFC_1_Blo.csv	Bloomfield	1
FBgn0038666	225.995851394343	0.0406453903269529	0.0631167872673541	0.345684929237754	0.653896683474206	resLFC_1_Blo.csv	Bloomfield	1
FBgn0038672	187.54937613855	0.0216378539143807	0.0753749595213153	0.57855014470244	0.807514379972075	resLFC_1_Blo.csv	Bloomfield	1
FBgn0038673	242.401903906156	-0.0157882087253037	0.06251095625202	0.713096047830665	0.878800772444931	resLFC_1_Blo.csv	Bloomfield	1
FBgn0038674	29.4457312067832	0.0260634585851728	0.0961105023046569	0.378928742848312	0.679981874859715	resLFC_1_Blo.csv	Bloomfield	1
FBgn0038675	294.189559168105	-0.0234692312409317	0.0661255404533205	0.581643265375045	0.808394179084992	resLFC_1_Blo.csv	Bloomfield	1
FBgn0038676	1.85786464384554	-0.00625641444836731	0.127184161563522	0.728593761278794	NA	resLFC_1_Blo.csv	Bloomfield	1
FBgn0038678	155.954961406244	-0.0244085444433772	0.0683610960928236	0.561942333810648	0.799830951399505	resLFC_1_Blo.csv	Bloomfield	1
FBgn0038679	466.928804575408	-0.129460282437643	0.0953732501326222	0.00728653958929564	0.100252375406438	resLFC_1_Blo.csv	Bloomfield	1
FBgn0038680	165.949278394751	0.0848068969706262	0.0947114067865719	0.04562487365912	0.257871571720061	resLFC_1_Blo.csv	Bloomfield	1
FBgn0038681	1022.6634910486	0.011210160346778	0.0766078063315854	0.766651247216635	0.903850516979828	resLFC_1_Blo.csv	Bloomfield	1
FBgn0038682	188.842156069065	-0.105356203492945	0.0969288130001719	0.0204712325560632	0.173554965446694	resLFC_1_Blo.csv	Bloomfield	1
FBgn0038683	1156.47668486694	0.0999004963742914	0.0459147325887223	0.00975533199766664	0.119261835945062	resLFC_1_Blo.csv	Bloomfield	1
FBgn0038685	0.770880941331647	0.00330774826086937	0.141408184951362	0.814999741959302	NA	resLFC_1_Blo.csv	Bloomfield	1
FBgn0038686	538.524506679158	-0.0253911847018577	0.0547364465889588	0.545936318431788	0.790744289155483	resLFC_1_Blo.csv	Bloomfield	1
FBgn0038690	0.716651211400799	1.71839147297286e-05	0.148367518591569	0.998880582489076	NA	resLFC_1_Blo.csv	Bloomfield	1
FBgn0038692	287.489712417149	0.00911189136950503	0.0727480197817278	0.820194812604812	0.929547686537649	resLFC_1_Blo.csv	Bloomfield	1
FBgn0038693	244.176963873945	-0.0615241293449823	0.0949631309215019	0.10688703048836	0.38226104368117	resLFC_1_Blo.csv	Bloomfield	1
FBgn0038695	2.8719234567106	-0.0171804931510693	0.135036388410925	0.387054520541675	NA	resLFC_1_Blo.csv	Bloomfield	1
FBgn0038700	212.923929379761	-0.0229312123196198	0.0821691967458772	0.510716978320666	0.76700407430985	resLFC_1_Blo.csv	Bloomfield	1
FBgn0038701	684.12067213688	-0.065712875663455	0.0851983557714208	0.102822064100369	0.374963763479992	resLFC_1_Blo.csv	Bloomfield	1
FBgn0038702	521.839790857688	0.718403226603234	0.221465981791719	1.00748461422121e-05	0.000951282776427886	resLFC_1_Blo.csv	Bloomfield	1
FBgn0038704	583.266615326719	0.0963832209427065	0.058895500182299	0.0262826922455331	0.19978580032891	resLFC_1_Blo.csv	Bloomfield	1
FBgn0038705	1.67416029378275	-0.0145717784213154	0.141610579939714	0.408064388081277	NA	resLFC_1_Blo.csv	Bloomfield	1
FBgn0038708	1.10164864076002	-0.0228698134111234	0.181806004103512	0.156314856030893	NA	resLFC_1_Blo.csv	Bloomfield	1
FBgn0038714	22.9886362993179	-0.0441083058474498	0.155963916425033	0.121216163828564	0.406956976062875	resLFC_1_Blo.csv	Bloomfield	1
FBgn0038715	4.84188286588808	0.0274941614489162	0.136511115534205	0.248473855630453	NA	resLFC_1_Blo.csv	Bloomfield	1
FBgn0038716	25.3424491387634	0.0120951593158922	0.0928190780497192	0.661617987045661	0.854411128415288	resLFC_1_Blo.csv	Bloomfield	1
FBgn0038717	255.549780140646	-0.701915044463553	0.196322212658287	4.91479269572532e-06	0.000552842086650874	resLFC_1_Blo.csv	Bloomfield	1
FBgn0038718	691.226930938484	-0.0836208429731954	0.119748948320894	0.044167834458722	0.253806929398539	resLFC_1_Blo.csv	Bloomfield	1
FBgn0038719	154.162885259589	0.142280275068668	0.193173290108287	0.0112241814597318	0.127476523158818	resLFC_1_Blo.csv	Bloomfield	1
