## Supplementary material for "Persistent viral infections impact key biological traits in *Drosophila melanogaster*": Sup_File 3 (part 2 of 3)

X	baseMean	log2FoldChange	lfcSE	pvalue	padj	Source_File	Treatment	DPE
FBgn0038720	415.418647584502	0.0844095740455839	0.0666538151509225	0.0549321405180053	0.282311336888425	resLFC_1_Blo.csv	Bloomfield	1
FBgn0038721	606.353189887007	0.188150212195158	0.0756389805185661	9.93411585537217e-05	0.0055606633112085	resLFC_1_Blo.csv	Bloomfield	1
FBgn0038722	644.699973965865	0.0521289089492568	0.0642664514501813	0.227746615063387	0.544637210691875	resLFC_1_Blo.csv	Bloomfield	1
FBgn0038723	545.020586931493	-0.12238953611224	0.0550609036739577	0.00396314010328167	0.070163607232915	resLFC_1_Blo.csv	Bloomfield	1
FBgn0038725	44.9030795880617	-0.0275633692697671	0.0839426804199789	0.424547618638991	0.713456310436594	resLFC_1_Blo.csv	Bloomfield	1
FBgn0038727	0.690636692347867	0.00183477798957257	0.149587555560426	0.879145232493224	NA	resLFC_1_Blo.csv	Bloomfield	1
FBgn0038730	8.97391017439802	0.0235878516904664	0.16983937193622	0.182588881552769	NA	resLFC_1_Blo.csv	Bloomfield	1
FBgn0038731	17.1552737664122	0.0526724894643587	0.130117456077581	0.112912697397288	0.39301127164195	resLFC_1_Blo.csv	Bloomfield	1
FBgn0038732	58.1102334860756	0.00147002732421926	0.0863213797447117	0.96115497226509	0.986183187227896	resLFC_1_Blo.csv	Bloomfield	1
FBgn0038733	172.063870048379	0.0379805817346702	0.087690898555816	0.275514444084427	0.589097358507885	resLFC_1_Blo.csv	Bloomfield	1
FBgn0038734	40.9380496806738	-0.006292603773829	0.085391859478294	0.839270369170835	0.938902651351413	resLFC_1_Blo.csv	Bloomfield	1
FBgn0038735	286.70709228639	0.0260161619313922	0.0654815547573833	0.542618390236189	0.788402981112051	resLFC_1_Blo.csv	Bloomfield	1
FBgn0038737	149.887900284617	-0.0181995136215716	0.071211738160211	0.656875680787339	0.851833672550797	resLFC_1_Blo.csv	Bloomfield	1
FBgn0038738	1570.19596209558	0.0545620509198678	0.0425585085523128	0.138271736188557	0.431248410373056	resLFC_1_Blo.csv	Bloomfield	1
FBgn0038739	248.009306037568	-0.0452941633626026	0.0708873314853688	0.279952828232891	0.59309847969885	resLFC_1_Blo.csv	Bloomfield	1
FBgn0038740	1296.69822750088	-0.77738584696594	0.159978233922013	1.30421025394484e-07	3.39482404209263e-05	resLFC_1_Blo.csv	Bloomfield	1
FBgn0038741	204.981477579222	0.0356643328104278	0.0823657931456276	0.328146209336681	0.635634783210292	resLFC_1_Blo.csv	Bloomfield	1
FBgn0038742	647.980257499593	0.0323365200117694	0.0624512098528688	0.452451995284043	0.73431772412263	resLFC_1_Blo.csv	Bloomfield	1
FBgn0038744	214.404883233372	0.0296438179672211	0.074193833810718	0.458098099271541	0.738048010868722	resLFC_1_Blo.csv	Bloomfield	1
FBgn0038745	1758.25604835954	0.0667200307211549	0.0503830895279111	0.101085509023177	0.373438641120913	resLFC_1_Blo.csv	Bloomfield	1
FBgn0038746	1092.90193770773	0.00304618300590199	0.0437919798317472	0.935273310012748	0.976951613175483	resLFC_1_Blo.csv	Bloomfield	1
FBgn0038747	1219.09974629368	-0.0270907664921332	0.0575937444124861	0.525332123233727	0.777065532001847	resLFC_1_Blo.csv	Bloomfield	1
FBgn0038750	3.10417521255514	-0.0116788075982422	0.128723808285716	0.541018860894488	NA	resLFC_1_Blo.csv	Bloomfield	1
FBgn0038752	165.807635909811	-0.0174126211003936	0.0783855960538174	0.636402566840952	0.841952349059254	resLFC_1_Blo.csv	Bloomfield	1
FBgn0038753	16.9962290925667	-0.046722241321242	0.122961742741171	0.1427812368773	0.43789515405762	resLFC_1_Blo.csv	Bloomfield	1
FBgn0038755	335.127383090043	0.0664466340628935	0.0669773298708915	0.125610190541037	0.413590340205376	resLFC_1_Blo.csv	Bloomfield	1
FBgn0038756	362.589044228629	-0.133029326068231	0.0936257395528509	0.00604753407302228	0.0893601707482586	resLFC_1_Blo.csv	Bloomfield	1
FBgn0038760	225.586368248598	0.0231931358125945	0.0704354086438942	0.575153636524595	0.806068782504129	resLFC_1_Blo.csv	Bloomfield	1
FBgn0038761	67.8980320968708	-0.014069586968291	0.0842135796016165	0.665318393341861	0.856412917171273	resLFC_1_Blo.csv	Bloomfield	1
FBgn0038763	769.41834257008	-0.00534683398872845	0.0492242926114396	0.894081535071128	0.961816648321963	resLFC_1_Blo.csv	Bloomfield	1
FBgn0038765	75.1284124887888	0.0872637135498388	0.108961021620793	0.0398304267564886	0.243435076224437	resLFC_1_Blo.csv	Bloomfield	1
FBgn0038766	119.616679095485	0.0987570470464705	0.0962827520506834	0.0265682098853673	0.200846490899507	resLFC_1_Blo.csv	Bloomfield	1
FBgn0038767	206.757575101276	0.149423965933208	0.13237363747694	0.00530710927024807	0.0827667680529637	resLFC_1_Blo.csv	Bloomfield	1
FBgn0038768	482.711935248007	0.0577868286119063	0.0721458036549781	0.17109116432268	0.482088649383188	resLFC_1_Blo.csv	Bloomfield	1
FBgn0038769	193.567345946362	-0.0271916448151322	0.072837958568222	0.501818695355378	0.761528634713203	resLFC_1_Blo.csv	Bloomfield	1
FBgn0038771	805.268027261382	-0.0594291751716195	0.0475142236379139	0.131777571936118	0.421924798974986	resLFC_1_Blo.csv	Bloomfield	1
FBgn0038772	586.317814390671	0.0693600600942091	0.070369035695407	0.107981733278399	0.383895191289872	resLFC_1_Blo.csv	Bloomfield	1
FBgn0038774	753.194549718337	-0.0448407564533515	0.0794011363310928	0.24875806275058	0.566077127220838	resLFC_1_Blo.csv	Bloomfield	1
FBgn0038787	1119.10151745382	0.0445166892186243	0.0530720624322435	0.284705055385235	0.596526387407946	resLFC_1_Blo.csv	Bloomfield	1
FBgn0038788	205.812169978167	-0.0120423403391157	0.0673071131220706	0.775561055468496	0.907543678346899	resLFC_1_Blo.csv	Bloomfield	1
FBgn0038790	49.7374510695441	0.0513817317225099	0.112259884477563	0.131108368949786	0.420987145474527	resLFC_1_Blo.csv	Bloomfield	1
FBgn0038795	99.089569355231	0.0271665591302437	0.092353291054211	0.380597411619912	0.681072774305346	resLFC_1_Blo.csv	Bloomfield	1
FBgn0038798	1.13257560162551	0.0275540791376454	0.195071307366649	0.110972365599688	NA	resLFC_1_Blo.csv	Bloomfield	1
FBgn0038799	92.2502073434083	-0.0419428932317482	0.105863487499378	0.191352146240916	0.504631029695034	resLFC_1_Blo.csv	Bloomfield	1
FBgn0038803	594.402767782814	0.0341860052969044	0.0718490777635332	0.40621230778148	0.701381097949208	resLFC_1_Blo.csv	Bloomfield	1
FBgn0038804	195.848129997134	0.0506151615085632	0.070789732760127	0.23012110843557	0.546963572394614	resLFC_1_Blo.csv	Bloomfield	1
FBgn0038805	1019.72867562763	-0.0232027940627053	0.0433827810939963	0.533697266462416	0.782826435165935	resLFC_1_Blo.csv	Bloomfield	1
FBgn0038806	300.10077388884	0.0262619986051653	0.0602259444670399	0.540882849798294	0.787489452215777	resLFC_1_Blo.csv	Bloomfield	1
FBgn0038808	278.104506996462	-0.201755787785169	0.0997872892027451	0.000201162455766714	0.00940483306548166	resLFC_1_Blo.csv	Bloomfield	1
FBgn0038809	1692.39966079799	0.128058847203327	0.0409416030859238	0.000343020269485479	0.0141180692966438	resLFC_1_Blo.csv	Bloomfield	1
FBgn0038810	837.126045345924	-0.0695397689034828	0.0482202801053279	0.0803602242761267	0.334608439257837	resLFC_1_Blo.csv	Bloomfield	1
FBgn0038811	216.51441500132	0.0433683154257387	0.0657283198693192	0.312525892039803	0.621374249842143	resLFC_1_Blo.csv	Bloomfield	1
FBgn0038814	5.861823111041	0.00183404066523248	0.110857855015362	0.931147968178113	NA	resLFC_1_Blo.csv	Bloomfield	1
FBgn0038815	320.958761494836	0.0945718024195133	0.0846468089943856	0.0322051269659239	0.21919970163167	resLFC_1_Blo.csv	Bloomfield	1
FBgn0038816	478.755744948218	0.0606794612540147	0.0728123819596469	0.15093372339223	0.450183552180416	resLFC_1_Blo.csv	Bloomfield	1
FBgn0038818	140.112845501641	-0.117612055084761	0.134648808190717	0.0154391912977954	0.150536362299577	resLFC_1_Blo.csv	Bloomfield	1
FBgn0038819	1570.0864009115	-0.171192355269047	0.306458330312512	0.00837944590951746	0.109519467274106	resLFC_1_Blo.csv	Bloomfield	1
FBgn0038820	1937.74655682854	-0.04955792290463	0.114394037667818	0.137381782910974	0.429877660823726	resLFC_1_Blo.csv	Bloomfield	1
FBgn0038826	2049.17278838203	0.0346223154530434	0.0717516546354965	0.400857596944613	0.697247519626796	resLFC_1_Blo.csv	Bloomfield	1
FBgn0038827	512.319918379758	0.131479048594586	0.132742583099216	0.00975939664530748	0.119261835945062	resLFC_1_Blo.csv	Bloomfield	1
FBgn0038828	386.287822626086	0.0263920475667551	0.0535083071128262	0.526891192132772	0.777777457444033	resLFC_1_Blo.csv	Bloomfield	1
FBgn0038829	1240.2219423406	-0.142555462115939	0.0742186936731161	0.00237394992947956	0.0521322843324397	resLFC_1_Blo.csv	Bloomfield	1
FBgn0038830	242.178767726992	-0.0566463810201543	0.064341202215947	0.190748261924302	0.504043890560226	resLFC_1_Blo.csv	Bloomfield	1
FBgn0038832	47.0061366127356	0.0369652727154656	0.104373260209101	0.231912599997942	0.549035910453418	resLFC_1_Blo.csv	Bloomfield	1
FBgn0038834	8060.78102579155	-0.0693408188078228	0.0474284557596574	0.0784181933379003	0.330296161594945	resLFC_1_Blo.csv	Bloomfield	1
FBgn0038837	32.6338500426904	-0.00370687992219917	0.0888613179626178	0.897047562311575	0.962596493648167	resLFC_1_Blo.csv	Bloomfield	1
FBgn0038838	0.562989124351925	0.004598412026402	0.166065972632452	0.608068421081568	NA	resLFC_1_Blo.csv	Bloomfield	1
FBgn0038839	159.815080897974	-0.0589391074555438	0.0886526166633425	0.126577555818781	0.414245230587507	resLFC_1_Blo.csv	Bloomfield	1
FBgn0038840	138.453797375049	0.0261198496523752	0.079366531161232	0.478819555210032	0.749856050005176	resLFC_1_Blo.csv	Bloomfield	1
FBgn0038842	417.725611654135	0.0644636734328169	0.0768163890802591	0.122081214585786	0.408535155550975	resLFC_1_Blo.csv	Bloomfield	1
FBgn0038845	273.239975173488	-0.109499588571746	0.114910230203701	0.0184552220882979	0.16510502829938	resLFC_1_Blo.csv	Bloomfield	1
FBgn0038846	144.417926711376	0.302131326732748	0.390787852459342	0.00245072662232715	0.0530403328081635	resLFC_1_Blo.csv	Bloomfield	1
FBgn0038847	0.599809006474548	0.00755354300695067	0.156051052298824	0.534963695766697	NA	resLFC_1_Blo.csv	Bloomfield	1
FBgn0038849	79.1266759086555	-0.0260874994672032	0.0889028907611527	0.414788608757192	0.707425020531346	resLFC_1_Blo.csv	Bloomfield	1
FBgn0038850	4.08862121861996	0.0129466292748638	0.12022145344104	0.540949151025743	NA	resLFC_1_Blo.csv	Bloomfield	1
FBgn0038851	0.475719082355543	0.00372198120222901	0.150881507252394	0.757950784332719	NA	resLFC_1_Blo.csv	Bloomfield	1
FBgn0038853	978.580299382846	0.0311219629014211	0.0584588885463171	0.467080857634545	0.744411464696021	resLFC_1_Blo.csv	Bloomfield	1
FBgn0038854	564.557069547895	0.0841117082887009	0.0524248406430362	0.0426947531629523	0.249965451496896	resLFC_1_Blo.csv	Bloomfield	1
FBgn0038855	399.644063371927	0.017608394384839	0.0593587292977955	0.681116328915202	0.863274502043431	resLFC_1_Blo.csv	Bloomfield	1
FBgn0038857	259.299183151236	0.017022608577298	0.0696005119788565	0.682275674590911	0.863695717926533	resLFC_1_Blo.csv	Bloomfield	1
FBgn0038858	428.177703850446	0.129041516783456	0.104314025114379	0.00818498486890538	0.108282402846741	resLFC_1_Blo.csv	Bloomfield	1
FBgn0038860	307.438830307845	0.0634974677115158	0.0789896122228746	0.122748030366051	0.409961215036736	resLFC_1_Blo.csv	Bloomfield	1
FBgn0038861	136.879163173546	-0.0196613883874094	0.0685959282080051	0.639293295129793	0.843810492590899	resLFC_1_Blo.csv	Bloomfield	1
FBgn0038862	847.406933607345	0.0729075726160638	0.0532972907789398	0.0808773114766627	0.335745425358508	resLFC_1_Blo.csv	Bloomfield	1
FBgn0038865	128.318406648156	-0.0432838853709941	0.0835269841700119	0.244239654107246	0.561477596962882	resLFC_1_Blo.csv	Bloomfield	1
FBgn0038866	3.74962655069485	-0.00220813565046839	0.116165562917134	0.91229590908913	NA	resLFC_1_Blo.csv	Bloomfield	1
FBgn0038868	370.572931305575	-0.192090586189108	0.0749368709619188	6.7934738115916e-05	0.00419409912047684	resLFC_1_Blo.csv	Bloomfield	1
FBgn0038869	269.583637066916	0.0275722476454493	0.0672625589461026	0.515634762669314	0.770996969446672	resLFC_1_Blo.csv	Bloomfield	1
FBgn0038870	297.879689163085	0.0191497599726118	0.0597171991172902	0.655204265299047	0.851205704364764	resLFC_1_Blo.csv	Bloomfield	1
FBgn0038871	136.482148404244	-0.0732409422164834	0.0717486848962233	0.0899699133032172	0.351236414683131	resLFC_1_Blo.csv	Bloomfield	1
FBgn0038872	1185.31759664839	0.0343006529800032	0.0682166317184906	0.417512617893781	0.709432608139557	resLFC_1_Blo.csv	Bloomfield	1
FBgn0038873	1.63197239320748	-0.0186188677081012	0.161048372989614	0.255445888042614	NA	resLFC_1_Blo.csv	Bloomfield	1
FBgn0038874	19.829211899912	0.00880977695147417	0.0937548130506844	0.741895912372321	0.891700927500041	resLFC_1_Blo.csv	Bloomfield	1
FBgn0038876	210.993607959404	-0.0243313993475219	0.0637031521092865	0.570763139185466	0.80273334931487	resLFC_1_Blo.csv	Bloomfield	1
FBgn0038877	756.481089712029	0.0769355202822145	0.0531305919878194	0.0651971989519017	0.304517082010556	resLFC_1_Blo.csv	Bloomfield	1
FBgn0038878	166.018131240797	0.00555930556403477	0.0803366144454041	0.873189132281023	0.952075685837035	resLFC_1_Blo.csv	Bloomfield	1
FBgn0038879	1.11062225318022	-0.00453055231630698	0.134916604000191	0.775406667518025	NA	resLFC_1_Blo.csv	Bloomfield	1
FBgn0038880	9.1117890361904	0.0028408726464228	0.10338473056783	0.901986333277911	NA	resLFC_1_Blo.csv	Bloomfield	1
FBgn0038881	420.363205311223	-0.0059011783413824	0.0723002059724883	0.883550721611695	0.957088853879455	resLFC_1_Blo.csv	Bloomfield	1
FBgn0038886	0.570006333687971	-0.00669804663245231	0.158401509773975	0.556735549146302	NA	resLFC_1_Blo.csv	Bloomfield	1
FBgn0038889	543.177921496552	0.0750688561524844	0.0664713591965551	0.0856666777524585	0.344778714459605	resLFC_1_Blo.csv	Bloomfield	1
FBgn0038890	672.764975440565	0.0135775498832455	0.050431111901069	0.738349635841514	0.890921239186321	resLFC_1_Blo.csv	Bloomfield	1
FBgn0038892	0.629512115509976	0.000581412643723643	0.146641790312681	0.963355520390033	NA	resLFC_1_Blo.csv	Bloomfield	1
FBgn0038894	2.59037092252077	0.021428305799933	0.143932927745789	0.287621999185052	NA	resLFC_1_Blo.csv	Bloomfield	1
FBgn0038897	91.4491602735088	0.0357220128138146	0.0793105313976077	0.345760542406912	0.653896683474206	resLFC_1_Blo.csv	Bloomfield	1
FBgn0038901	2.83209429700306	-0.000593122136747524	0.143055009934311	0.964942499802035	NA	resLFC_1_Blo.csv	Bloomfield	1
FBgn0038902	4.71870102156173	0.0175509969977564	0.119874565795779	0.438363046103907	NA	resLFC_1_Blo.csv	Bloomfield	1
FBgn0038903	109.035619358812	-0.0292073915474277	0.0744777926086206	0.462951235829405	0.741369451398239	resLFC_1_Blo.csv	Bloomfield	1
FBgn0038909	5.98187256287547	0.00603230057294914	0.110311950395271	0.781374000900748	NA	resLFC_1_Blo.csv	Bloomfield	1
FBgn0038912	145.634124038368	0.00804408334051181	0.0770172599428528	0.829725978884873	0.93330427525438	resLFC_1_Blo.csv	Bloomfield	1
FBgn0038914	666.421901299192	0.039661675955997	0.0808140512252463	0.292580529386951	0.601022709057225	resLFC_1_Blo.csv	Bloomfield	1
FBgn0038916	41.113186098192	-0.0212881747899255	0.0857615593132482	0.513470630668405	0.768609829649893	resLFC_1_Blo.csv	Bloomfield	1
FBgn0038917	169.71243100914	-0.0779209482073583	0.0757112081871396	0.0704046928103456	0.315820957827871	resLFC_1_Blo.csv	Bloomfield	1
FBgn0038919	9.33233383671555	0.0528800489007282	0.17335708945925	0.0832366676348693	NA	resLFC_1_Blo.csv	Bloomfield	1
FBgn0038921	3.5598294933674	0.0573245009715492	0.215657017455668	0.0486537963735505	NA	resLFC_1_Blo.csv	Bloomfield	1
FBgn0038922	3558.92857223997	-0.0114452806235913	0.0673595159994405	0.786327159645469	0.911325737009087	resLFC_1_Blo.csv	Bloomfield	1
FBgn0038923	257.427985350977	0.0340928377474802	0.0637896069263668	0.427846999888464	0.71620866306659	resLFC_1_Blo.csv	Bloomfield	1
FBgn0038924	772.488677939757	0.0143886408480987	0.0711000901374011	0.725331723130043	0.884967559682213	resLFC_1_Blo.csv	Bloomfield	1
FBgn0038925	1337.79931488517	-0.0516260720389041	0.0505605686169194	0.205048880151926	0.519281032012412	resLFC_1_Blo.csv	Bloomfield	1
FBgn0038926	31.5433680645396	-0.0201199455819199	0.0958258245143088	0.476162072240909	0.748876417764411	resLFC_1_Blo.csv	Bloomfield	1
FBgn0038928	176.814341276807	-0.00317111365597935	0.0666390152187483	0.940331633065357	0.977042128644404	resLFC_1_Blo.csv	Bloomfield	1
FBgn0038929	7.73631230921818	-0.0291734479983796	0.137458600359454	0.231439244543588	NA	resLFC_1_Blo.csv	Bloomfield	1
FBgn0038930	225.881468294254	0.0376607773147071	0.086268610510539	0.285351871890517	0.596565324210481	resLFC_1_Blo.csv	Bloomfield	1
FBgn0038934	4.05021431741618	-0.00863644061800947	0.117974220589458	0.674235570370333	NA	resLFC_1_Blo.csv	Bloomfield	1
FBgn0038938	685.647213417857	-0.48070030173094	0.198401571272027	3.23129601457368e-05	0.00232243372510142	resLFC_1_Blo.csv	Bloomfield	1
FBgn0038943	1.18287065963696	-0.00392846186569318	0.128216687692094	0.82136309458105	NA	resLFC_1_Blo.csv	Bloomfield	1
FBgn0038946	47.9826553425705	-0.0211271014147638	0.0999656553998198	0.440411464176909	0.726041213945651	resLFC_1_Blo.csv	Bloomfield	1
FBgn0038947	2922.72926475915	-0.0439528880112118	0.0497904331415032	0.276842772073243	0.589495645261539	resLFC_1_Blo.csv	Bloomfield	1
FBgn0038948	945.909629409134	-0.0793403553810041	0.0533150198048213	0.057642540477714	0.288990307428654	resLFC_1_Blo.csv	Bloomfield	1
FBgn0038950	358.194894647518	-0.034399245628542	0.0541843605161314	0.411867195003909	0.704987349150205	resLFC_1_Blo.csv	Bloomfield	1
FBgn0038951	162.721470024585	0.0228508249515564	0.0710270194827339	0.578613810414221	0.807514379972075	resLFC_1_Blo.csv	Bloomfield	1
FBgn0038952	7.37699167534209	0.0299323676192951	0.135969866298605	0.228734752046736	NA	resLFC_1_Blo.csv	Bloomfield	1
FBgn0038953	462.953709327876	0.139271829001542	0.0706210584074715	0.00258808318396503	0.0547820420764115	resLFC_1_Blo.csv	Bloomfield	1
FBgn0038956	13.7271497054427	-0.0475275369198846	0.18981096966694	0.0763551356919312	0.326284923251054	resLFC_1_Blo.csv	Bloomfield	1
FBgn0038957	26.7878610362697	-0.0102990783251058	0.0898017381276935	0.72013365761445	0.882938280280206	resLFC_1_Blo.csv	Bloomfield	1
FBgn0038958	1.24240512016939	-0.00896713648644067	0.146219025767494	0.538532883051406	NA	resLFC_1_Blo.csv	Bloomfield	1
FBgn0038959	36.7444853538262	0.0952633609457454	0.154096544355034	0.0313726243387431	0.217844084359362	resLFC_1_Blo.csv	Bloomfield	1
FBgn0038960	3.5221602485522	-0.00265816663202236	0.12033369701968	0.889469381597216	NA	resLFC_1_Blo.csv	Bloomfield	1
FBgn0038961	658.593718921099	-0.00294005022852007	0.0559883244419786	0.944608266792918	0.97939595541621	resLFC_1_Blo.csv	Bloomfield	1
FBgn0038964	2519.7881856683	-0.00338543213799147	0.0445908992337554	0.928904942959636	0.974434539336048	resLFC_1_Blo.csv	Bloomfield	1
FBgn0038965	974.183278144087	0.00210402413602873	0.0545606920127467	0.960026305756236	0.986156548165985	resLFC_1_Blo.csv	Bloomfield	1
FBgn0038966	250.53662320482	-0.0334189822750234	0.069411410976582	0.425807603622413	0.714406604675126	resLFC_1_Blo.csv	Bloomfield	1
FBgn0038967	1.21260324807637	0.0519328954956162	0.281105331325488	0.0273700480707941	NA	resLFC_1_Blo.csv	Bloomfield	1
FBgn0038968	2008.14511767887	0.0570799895409729	0.0541543286903918	0.173886141518584	0.484016597966902	resLFC_1_Blo.csv	Bloomfield	1
FBgn0038972	162.04972332259	-0.00176805123739402	0.0712278006758388	0.965427731484552	0.988194946155084	resLFC_1_Blo.csv	Bloomfield	1
FBgn0038973	3980.02961829636	-1.00933911557295	0.166140507857224	7.82021405780221e-11	6.84695287188119e-08	resLFC_1_Blo.csv	Bloomfield	1
FBgn0038974	314.406991918716	0.0139362220851669	0.0636329928197642	0.745083828406729	0.893713662099813	resLFC_1_Blo.csv	Bloomfield	1
FBgn0038975	395.486283644381	-0.0962064298148239	0.102036968581223	0.029194257115026	0.210141920982672	resLFC_1_Blo.csv	Bloomfield	1
FBgn0038976	600.962285249543	-0.0508766569464363	0.0480005349960869	0.199446937091423	0.513195671453716	resLFC_1_Blo.csv	Bloomfield	1
FBgn0038977	37.8674003409077	-0.0263275750612213	0.0957169105579129	0.376873495253785	0.678215713955933	resLFC_1_Blo.csv	Bloomfield	1
FBgn0038980	70.2936481735754	-0.0256167894134829	0.0785411475313992	0.492518925315524	0.757224883884496	resLFC_1_Blo.csv	Bloomfield	1
FBgn0038981	313.493485511422	0.00544533235259095	0.075666971625019	0.886917050316328	0.958579072112732	resLFC_1_Blo.csv	Bloomfield	1
FBgn0038983	710.213418402054	-0.0847060839130524	0.117430003587424	0.0427863960835517	0.250197802477648	resLFC_1_Blo.csv	Bloomfield	1
FBgn0038984	2225.55310062456	0.0847279172778403	0.0587659578328257	0.0500356612227637	0.270609494665979	resLFC_1_Blo.csv	Bloomfield	1
FBgn0038986	17.5436046429398	-0.0166967293126522	0.102015849479982	0.517091177696168	0.771886481344593	resLFC_1_Blo.csv	Bloomfield	1
FBgn0038989	1298.88308327289	0.0503492045988837	0.0457986892851104	0.191918859705518	0.505433562434739	resLFC_1_Blo.csv	Bloomfield	1
FBgn0038993	2.54149475923556	0.00247214996156333	0.127870056276974	0.886514115035857	NA	resLFC_1_Blo.csv	Bloomfield	1
FBgn0039002	1.84441034964281	0.00224108382572756	0.129408004317673	0.894670556373012	NA	resLFC_1_Blo.csv	Bloomfield	1
FBgn0039003	306.866515993961	0.0736485230718949	0.060660565007674	0.0897291539067387	0.350587593415017	resLFC_1_Blo.csv	Bloomfield	1
FBgn0039004	864.123915635796	0.00683872250619164	0.0685570935041487	0.870194559785431	0.951134598272171	resLFC_1_Blo.csv	Bloomfield	1
FBgn0039006	180.60701786146	0.0871062189848381	0.087577249166573	0.0433443435582617	0.251268825001648	resLFC_1_Blo.csv	Bloomfield	1
FBgn0039007	2.82535581390559	0.00540919314840459	0.125944300790691	0.765829772157219	NA	resLFC_1_Blo.csv	Bloomfield	1
FBgn0039008	115.15972863631	0.0246824923791627	0.081308213610452	0.487905857529857	0.755591142284941	resLFC_1_Blo.csv	Bloomfield	1
FBgn0039009	3.10549709006096	-0.0146812380444034	0.130960226378747	0.455525519297259	NA	resLFC_1_Blo.csv	Bloomfield	1
FBgn0039010	1.48409752491341	0.00526777541285613	0.135869756548892	0.738727934740087	NA	resLFC_1_Blo.csv	Bloomfield	1
FBgn0039013	233.83544879397	0.0222404431303606	0.0771221875271284	0.557765968987257	0.798550944548571	resLFC_1_Blo.csv	Bloomfield	1
FBgn0039015	17.9113914813304	-0.121964131936675	0.219180901857425	0.0183049774889983	0.164761904856582	resLFC_1_Blo.csv	Bloomfield	1
FBgn0039016	939.526886502283	0.0190410122368399	0.0674060207588689	0.652390532946131	0.850253802084697	resLFC_1_Blo.csv	Bloomfield	1
FBgn0039017	201.791985163912	0.00932859741853033	0.0708004311539014	0.820116339803044	0.929547686537649	resLFC_1_Blo.csv	Bloomfield	1
FBgn0039019	294.43745829003	-0.0177900185759778	0.0656962874191926	0.67638718775962	0.861758035989028	resLFC_1_Blo.csv	Bloomfield	1
FBgn0039020	72.0416350164606	-0.0675933553342588	0.08141868196954	0.100637868023238	0.373014631932393	resLFC_1_Blo.csv	Bloomfield	1
FBgn0039022	59.1626795296831	0.0387455748058544	0.0899549833045752	0.258658172818627	0.574391713722894	resLFC_1_Blo.csv	Bloomfield	1
FBgn0039023	63.9869749681042	0.00919806312723445	0.0881100960928972	0.755473409378813	0.898388057701635	resLFC_1_Blo.csv	Bloomfield	1
FBgn0039024	281.744716383314	0.0975127099239582	0.104497704448727	0.0278048857020889	0.205862542803157	resLFC_1_Blo.csv	Bloomfield	1
FBgn0039025	323.943477764443	0.0804247686265562	0.0595224796793475	0.0634068383168384	0.299936768089131	resLFC_1_Blo.csv	Bloomfield	1
FBgn0039026	2162.00648317393	0.0759834902629464	0.0396944240992286	0.0301677674682635	0.21387048474316	resLFC_1_Blo.csv	Bloomfield	1
FBgn0039027	3.11882201675574	-0.0403994898623893	0.174193736179343	0.107084020828559	NA	resLFC_1_Blo.csv	Bloomfield	1
FBgn0039028	4.27807175535003	0.0034888810366336	0.119203119755819	0.857708395821865	NA	resLFC_1_Blo.csv	Bloomfield	1
FBgn0039030	383.449752974278	-0.413204519495274	0.226723588417011	0.000142412715602776	0.00729655403642978	resLFC_1_Blo.csv	Bloomfield	1
FBgn0039031	205.175318974467	0.0922149754359591	0.101321311203342	0.0338630157936061	0.224610678449188	resLFC_1_Blo.csv	Bloomfield	1
FBgn0039033	1.48639978603916	-0.0177195433203989	0.160826027724577	0.267364927713636	NA	resLFC_1_Blo.csv	Bloomfield	1
FBgn0039038	11.0947944027763	0.0062654732854334	0.0979306789513246	0.801582399408037	0.919246067122736	resLFC_1_Blo.csv	Bloomfield	1
FBgn0039039	3.06485644312918	0.000327136913787603	0.12252057479061	0.98589957836875	NA	resLFC_1_Blo.csv	Bloomfield	1
FBgn0039040	45.5683760452991	0.0702694680555764	0.125222586053697	0.0665440611720946	0.307526800934954	resLFC_1_Blo.csv	Bloomfield	1
FBgn0039042	0.792624314715269	0.00828891046204389	0.152231643465986	0.529205081852596	NA	resLFC_1_Blo.csv	Bloomfield	1
FBgn0039043	153.651661523721	0.104146763169438	0.09739017238339	0.0214972983806734	0.178238796224129	resLFC_1_Blo.csv	Bloomfield	1
FBgn0039044	233.965027108814	0.0615233493807906	0.0638377796963496	0.156275966405992	0.459851461184267	resLFC_1_Blo.csv	Bloomfield	1
FBgn0039048	184.559450067628	0.0668759891429489	0.0946358277413782	0.0884535921946555	0.348376385903584	resLFC_1_Blo.csv	Bloomfield	1
FBgn0039049	0.812105962238498	-0.00217117164145503	0.142675878411132	0.874004702645385	NA	resLFC_1_Blo.csv	Bloomfield	1
FBgn0039050	3.00060285040081	-0.0120358195718111	0.134812659502394	0.503069146316715	NA	resLFC_1_Blo.csv	Bloomfield	1
FBgn0039051	97.729430620588	-0.0210995243618224	0.0863695378915664	0.5126439397924	0.768332462953323	resLFC_1_Blo.csv	Bloomfield	1
FBgn0039052	307.496774473189	-0.178794741326885	0.180303582959872	0.00417225150868833	0.0722715005039161	resLFC_1_Blo.csv	Bloomfield	1
FBgn0039053	4.1223564498736	-0.0319833718732103	0.184270147734017	0.1145517662666	NA	resLFC_1_Blo.csv	Bloomfield	1
FBgn0039054	525.304294456649	-0.0413329282240013	0.0844459571535725	0.257928437901633	0.573432314272997	resLFC_1_Blo.csv	Bloomfield	1
FBgn0039055	1203.13306769446	0.0841536523206725	0.0504782773752092	0.0389630334457535	0.240392681048079	resLFC_1_Blo.csv	Bloomfield	1
FBgn0039056	1288.68722795288	0.0167290737619973	0.0698042007265143	0.686908777891258	0.866513360061652	resLFC_1_Blo.csv	Bloomfield	1
FBgn0039058	1.846208902862	0.0042470541569326	0.143435100046544	0.75884830425518	NA	resLFC_1_Blo.csv	Bloomfield	1
FBgn0039059	0.806869797247982	-0.00610530079577593	0.149877554350749	0.636074144112119	NA	resLFC_1_Blo.csv	Bloomfield	1
FBgn0039064	190.293715981557	-0.0384675585907892	0.0757989226286766	0.333164623859076	0.641998497876502	resLFC_1_Blo.csv	Bloomfield	1
FBgn0039065	636.521411179295	0.0633258679957663	0.0817097285539396	0.118519768862014	0.40305928457276	resLFC_1_Blo.csv	Bloomfield	1
FBgn0039066	1060.76794113498	0.046637090737753	0.0603665712928871	0.27910977292982	0.592187482745979	resLFC_1_Blo.csv	Bloomfield	1
FBgn0039067	366.073141325189	0.0479713136313604	0.0716249630232453	0.251482800942554	0.568628829847628	resLFC_1_Blo.csv	Bloomfield	1
FBgn0039068	132.116881120932	0.0306344129912757	0.0702566666176424	0.461722773115983	0.74089503963346	resLFC_1_Blo.csv	Bloomfield	1
FBgn0039069	8.13528474819226	-0.00214459890460211	0.107545951443896	0.922366432518407	NA	resLFC_1_Blo.csv	Bloomfield	1
FBgn0039073	726.177968438894	0.0343280195578363	0.0569651458765096	0.419992327856077	0.711118837918796	resLFC_1_Blo.csv	Bloomfield	1
FBgn0039075	107.071229113475	0.0791493206441509	0.0871778439492486	0.0597022521125262	0.294285593199779	resLFC_1_Blo.csv	Bloomfield	1
FBgn0039078	15.7930304663512	-0.00788618701337016	0.102296022186656	0.741343667208752	0.891370893743757	resLFC_1_Blo.csv	Bloomfield	1
FBgn0039081	234.7572827443	-0.0184941942444628	0.0764482537132585	0.627935939627729	0.836429883882881	resLFC_1_Blo.csv	Bloomfield	1
FBgn0039083	2.74773048870908	-0.00753466485606547	0.13208663859266	0.661179543143804	NA	resLFC_1_Blo.csv	Bloomfield	1
FBgn0039084	54.4861410732175	0.0279285939539612	0.0842804840569965	0.416914235562935	0.708790997829943	resLFC_1_Blo.csv	Bloomfield	1
FBgn0039085	49.5828943560181	-0.0259393791160129	0.0890646013168578	0.416055328440364	0.708205879853154	resLFC_1_Blo.csv	Bloomfield	1
FBgn0039086	24.6997618302141	-0.0267303879002977	0.0930556570197495	0.38330851928669	0.682626543870213	resLFC_1_Blo.csv	Bloomfield	1
FBgn0039087	6.16382281472214	0.00852049863215965	0.108427677113323	0.705462465710127	NA	resLFC_1_Blo.csv	Bloomfield	1
FBgn0039089	35.8165929463342	-0.0588422586538037	0.11556279926939	0.100116162518325	0.371997978863422	resLFC_1_Blo.csv	Bloomfield	1
FBgn0039091	20.6309620937729	-0.0337395917934234	0.128004891614318	0.214663246627672	0.529788504003726	resLFC_1_Blo.csv	Bloomfield	1
FBgn0039092	8.67038226312618	0.0025207706939625	0.106212206578872	0.910175835848511	NA	resLFC_1_Blo.csv	Bloomfield	1
FBgn0039094	270.99428043492	-0.265396466477762	0.197271868001292	0.000721678164464892	0.0227139947776516	resLFC_1_Blo.csv	Bloomfield	1
FBgn0039098	415.706545147944	-4.01052144654685e-05	0.0565892924050893	0.999245938905459	0.999349702762043	resLFC_1_Blo.csv	Bloomfield	1
FBgn0039099	322.953627792671	-0.0593467535857868	0.0597450370143786	0.168922843833108	0.47849879675196	resLFC_1_Blo.csv	Bloomfield	1
FBgn0039101	9.51700236096917	-0.0222741172604675	0.114966338916876	0.371958821652747	NA	resLFC_1_Blo.csv	Bloomfield	1
FBgn0039102	323.995967708884	0.0344222921338099	0.0762757407442521	0.380275397523077	0.680622998242846	resLFC_1_Blo.csv	Bloomfield	1
FBgn0039104	0.778213853381556	-0.0107839089904653	0.160165606960641	0.400073170987938	NA	resLFC_1_Blo.csv	Bloomfield	1
FBgn0039106	2.07599525033394	-0.00414141265114829	0.129671892574932	0.80839778554064	NA	resLFC_1_Blo.csv	Bloomfield	1
FBgn0039107	18.4860614964358	0.00692855918558117	0.0996892215841745	0.777113448576934	0.908068045930359	resLFC_1_Blo.csv	Bloomfield	1
FBgn0039108	1.58022365333616	-0.00270427464694787	0.131651125153581	0.869172609236171	NA	resLFC_1_Blo.csv	Bloomfield	1
FBgn0039109	597.025533909314	0.0234585033193386	0.066224242584126	0.581652132027855	0.808394179084992	resLFC_1_Blo.csv	Bloomfield	1
FBgn0039110	1242.37826651435	-0.0552706133469813	0.0634669347237123	0.201716597005118	0.515040441610895	resLFC_1_Blo.csv	Bloomfield	1
FBgn0039111	119.380967761575	-0.0862468583150894	0.0775194836120753	0.0480618004516744	0.265414678985135	resLFC_1_Blo.csv	Bloomfield	1
FBgn0039112	1199.25862743466	-0.0425309688128333	0.0650781601392066	0.322615523593116	0.631269830907212	resLFC_1_Blo.csv	Bloomfield	1
FBgn0039113	974.726046742942	0.0325072354488543	0.056885303778941	0.444841022034275	0.729594598739454	resLFC_1_Blo.csv	Bloomfield	1
FBgn0039114	645.380860638487	-0.0596304081479985	0.0926840874656642	0.117329080907499	0.40022669232362	resLFC_1_Blo.csv	Bloomfield	1
FBgn0039115	278.116520222253	0.0117609692238094	0.0576980281650218	0.782655198826945	0.909258410120906	resLFC_1_Blo.csv	Bloomfield	1
FBgn0039116	102.003747685893	0.0503158583387719	0.0767906103535337	0.212582719505995	0.528220890495933	resLFC_1_Blo.csv	Bloomfield	1
FBgn0039117	590.931167653137	-0.0452538661395451	0.054334153794817	0.281144341208559	0.593765233779649	resLFC_1_Blo.csv	Bloomfield	1
FBgn0039118	106.862951377491	-0.0321690204900171	0.0753111076628851	0.415980890467822	0.708205879853154	resLFC_1_Blo.csv	Bloomfield	1
FBgn0039120	3250.84269410851	0.0635643845025693	0.0683720547959046	0.140710503492896	0.433957949493125	resLFC_1_Blo.csv	Bloomfield	1
FBgn0039124	2.65246321988424	-0.00278414910644504	0.122883544718323	0.88064941537709	NA	resLFC_1_Blo.csv	Bloomfield	1
FBgn0039125	611.413130085924	0.091271696859136	0.0721902927885179	0.0390997024293193	0.24087851922591	resLFC_1_Blo.csv	Bloomfield	1
FBgn0039126	445.33493587202	-0.0383689396557474	0.0542259486365398	0.360269710893535	0.665469425703038	resLFC_1_Blo.csv	Bloomfield	1
FBgn0039128	146.744603608627	0.113349564986702	0.100813003010805	0.0150684170230897	0.148692545439935	resLFC_1_Blo.csv	Bloomfield	1
FBgn0039129	4.71145710856847	-0.0176229077371632	0.129107747383613	0.403238030131874	NA	resLFC_1_Blo.csv	Bloomfield	1
FBgn0039130	422.42070635586	0.039395065941694	0.0676243127727971	0.354545859727492	0.66047024662195	resLFC_1_Blo.csv	Bloomfield	1
FBgn0039131	89.4341711683025	0.0223911738634539	0.0853341019973819	0.497217600513294	0.759267910344623	resLFC_1_Blo.csv	Bloomfield	1
FBgn0039132	777.839425979441	0.024493962617662	0.0540032873679035	0.558353137430645	0.798786689045768	resLFC_1_Blo.csv	Bloomfield	1
FBgn0039135	529.629701473722	0.00743386793795007	0.0529001194979236	0.857856939509096	0.945744068728491	resLFC_1_Blo.csv	Bloomfield	1
FBgn0039136	909.684034265446	0.00057996848069318	0.0466375912548184	0.98813157661407	0.994533933992068	resLFC_1_Blo.csv	Bloomfield	1
FBgn0039137	244.335566797742	0.123692412052164	0.0792164594642316	0.00789711872489218	0.105645826099388	resLFC_1_Blo.csv	Bloomfield	1
FBgn0039139	222.095442143785	0.0311922756149763	0.0662071529367154	0.464822721301655	0.742159752794469	resLFC_1_Blo.csv	Bloomfield	1
FBgn0039140	871.823310554077	0.0695172560285719	0.0451843477438861	0.0693143939009978	0.314149142428475	resLFC_1_Blo.csv	Bloomfield	1
FBgn0039141	898.094424296313	0.0444513025354149	0.056901695872741	0.296697913998828	0.605273799983628	resLFC_1_Blo.csv	Bloomfield	1
FBgn0039145	20.4561058946444	-0.018282071093794	0.0946670381603311	0.51650049729194	0.771570413691838	resLFC_1_Blo.csv	Bloomfield	1
FBgn0039147	0.770355490569589	-0.0100397774500526	0.152964449035799	0.46436596627826	NA	resLFC_1_Blo.csv	Bloomfield	1
FBgn0039149	115.782717391375	-0.0182646901788405	0.072623471833219	0.650547003565269	0.849663437935598	resLFC_1_Blo.csv	Bloomfield	1
FBgn0039150	581.052398201072	0.0747861842060349	0.058113605074026	0.0821578538365602	0.338435539050432	resLFC_1_Blo.csv	Bloomfield	1
FBgn0039151	410.301084516999	-0.108026152788555	0.105038368605557	0.0188301662769191	0.16650539613875	resLFC_1_Blo.csv	Bloomfield	1
FBgn0039152	128.029232217135	-0.870414564567407	0.225663768654255	2.43195888089698e-06	0.000318859995685944	resLFC_1_Blo.csv	Bloomfield	1
FBgn0039153	233.463814783086	0.0251966035687314	0.0643684939951843	0.556650258357464	0.798550944548571	resLFC_1_Blo.csv	Bloomfield	1
FBgn0039154	148.493437347867	-0.279348808098628	0.235861476510742	0.00115412992142287	0.0318223324755339	resLFC_1_Blo.csv	Bloomfield	1
FBgn0039155	129.001834318372	0.0184649584696791	0.0762837150978156	0.629394186274577	0.837249364584366	resLFC_1_Blo.csv	Bloomfield	1
FBgn0039156	1257.38428307571	-0.0376705752486456	0.0388137243356981	0.27468513254075	0.58870287445901	resLFC_1_Blo.csv	Bloomfield	1
FBgn0039157	341.145442745134	-0.0732399990673066	0.0582686073875855	0.0888084059806811	0.349392874999975	resLFC_1_Blo.csv	Bloomfield	1
FBgn0039158	165.189294829559	-0.0230851349746413	0.0699204762518617	0.578644797457323	0.807514379972075	resLFC_1_Blo.csv	Bloomfield	1
FBgn0039159	60.0996196436008	-0.0117993820749372	0.082252447833336	0.726136839703274	0.885355602377799	resLFC_1_Blo.csv	Bloomfield	1
FBgn0039160	414.744783140736	-0.0338069022627322	0.0595413697914267	0.431010225329397	0.718969715424473	resLFC_1_Blo.csv	Bloomfield	1
FBgn0039161	76.7338794656013	-0.00668401084525733	0.0864284270977352	0.825676364443313	0.931594314193246	resLFC_1_Blo.csv	Bloomfield	1
FBgn0039163	818.16615208294	-0.0736682085413732	0.0506033672082353	0.0709326504038026	0.317020282489286	resLFC_1_Blo.csv	Bloomfield	1
FBgn0039165	177.453280953672	-0.0354590604574835	0.069210577114625	0.399342867129506	0.695995503677935	resLFC_1_Blo.csv	Bloomfield	1
FBgn0039167	72.9749822678459	-0.0975442681961799	0.142603904052444	0.0289975083167775	0.209758786571099	resLFC_1_Blo.csv	Bloomfield	1
FBgn0039169	490.448891441793	0.0655047016697984	0.0700816356084194	0.127698816860255	0.415355388443471	resLFC_1_Blo.csv	Bloomfield	1
FBgn0039170	144.04875304009	0.0640377764668644	0.0945108859947647	0.0981131777071966	0.368392988108386	resLFC_1_Blo.csv	Bloomfield	1
FBgn0039172	600.650807383276	-0.210221686579966	0.0671512610815659	4.93660258041482e-06	0.000552842086650874	resLFC_1_Blo.csv	Bloomfield	1
FBgn0039175	1220.17953046323	-0.0384771667266779	0.0429867211407339	0.29911963308629	0.607768182754022	resLFC_1_Blo.csv	Bloomfield	1
FBgn0039178	134.626427652754	-0.0861962642973854	0.114075464381134	0.0409383999813735	0.245995430742294	resLFC_1_Blo.csv	Bloomfield	1
FBgn0039180	0.985953673782981	0.0035025247071467	0.140698346070382	0.806953475802985	NA	resLFC_1_Blo.csv	Bloomfield	1
FBgn0039182	1917.56241771377	0.0290405601615976	0.0489003992189116	0.46818400116364	0.745101988372116	resLFC_1_Blo.csv	Bloomfield	1
FBgn0039183	836.585155083598	7.23044512774662e-05	0.0484465042232438	0.998551405434578	0.99934289378524	resLFC_1_Blo.csv	Bloomfield	1
FBgn0039184	624.667560588842	-0.127909624799554	0.115462446845711	0.00951341404658542	0.118723874414955	resLFC_1_Blo.csv	Bloomfield	1
FBgn0039186	2609.11428325464	0.0233791073767895	0.0647691723560553	0.584926488920996	0.810915073383923	resLFC_1_Blo.csv	Bloomfield	1
FBgn0039187	1180.05196065681	0.00072526953123471	0.0490462896581976	0.985564001355932	0.993786027518101	resLFC_1_Blo.csv	Bloomfield	1
FBgn0039188	321.421841946774	-0.047787186934376	0.0637165565943505	0.268348688366506	0.583006139782951	resLFC_1_Blo.csv	Bloomfield	1
FBgn0039189	219.454783660712	0.0561447449678803	0.066987331862617	0.192451996324833	0.506283850479231	resLFC_1_Blo.csv	Bloomfield	1
FBgn0039196	1.69273751037773	0.00135734110502876	0.134207167435589	0.931020539462143	NA	resLFC_1_Blo.csv	Bloomfield	1
FBgn0039200	3.01519928011197	0.00684722330567754	0.124110321159804	0.716377523049949	NA	resLFC_1_Blo.csv	Bloomfield	1
FBgn0039201	3.74603464409464	0.00796001882438042	0.12490155697104	0.673778105509623	NA	resLFC_1_Blo.csv	Bloomfield	1
FBgn0039202	2.49603073016784	0.0128291620492861	0.138714849529938	0.462985115063716	NA	resLFC_1_Blo.csv	Bloomfield	1
FBgn0039203	55.05235639577	0.00953181031841781	0.0881971624877558	0.746791919107951	0.894576879469294	resLFC_1_Blo.csv	Bloomfield	1
FBgn0039204	332.089961511716	-0.127769562744851	0.0672100785849187	0.00485244506207762	0.079614690488028	resLFC_1_Blo.csv	Bloomfield	1
FBgn0039205	106.111496886028	-0.0146607079982305	0.0726073547699298	0.715672670086835	0.879949378987145	resLFC_1_Blo.csv	Bloomfield	1
FBgn0039207	3055.33997320789	-0.0322375014216399	0.042822282304149	0.383115010090354	0.682408112110264	resLFC_1_Blo.csv	Bloomfield	1
FBgn0039209	1056.08085117906	0.133430955819623	0.0520852179063292	0.00126268758412069	0.0337804003407399	resLFC_1_Blo.csv	Bloomfield	1
FBgn0039210	587.88716393238	0.021683178458362	0.0605092888534651	0.61362293279191	0.829445960100897	resLFC_1_Blo.csv	Bloomfield	1
FBgn0039212	499.435650806225	-0.000792110214797544	0.061214823966803	0.985276138342666	0.993736986949232	resLFC_1_Blo.csv	Bloomfield	1
FBgn0039213	2089.90145952096	-0.0227365163156637	0.0509415343933464	0.577771170597076	0.807514379972075	resLFC_1_Blo.csv	Bloomfield	1
FBgn0039214	2162.1867843039	0.0242452522716985	0.0677359398550134	0.566083998056401	0.801248400126229	resLFC_1_Blo.csv	Bloomfield	1
FBgn0039215	929.572262486774	-0.0449041213054457	0.048468931146251	0.259888615572225	0.575267124011973	resLFC_1_Blo.csv	Bloomfield	1
FBgn0039218	152.210655777544	-0.0696695230540372	0.0736753343694005	0.102749295031504	0.374840325927431	resLFC_1_Blo.csv	Bloomfield	1
FBgn0039219	622.38899449569	-0.0176311787860657	0.0528470247153289	0.67092085882299	0.859504911832792	resLFC_1_Blo.csv	Bloomfield	1
FBgn0039223	791.126928977156	0.00431085832471949	0.0434645113631636	0.908056717854983	0.966744107382602	resLFC_1_Blo.csv	Bloomfield	1
FBgn0039224	1.95998690251588	0.00106815771328599	0.124593047384971	0.952763105099157	NA	resLFC_1_Blo.csv	Bloomfield	1
FBgn0039225	5.930588851272	0.0261936520534424	0.136750443886174	0.260150987674551	NA	resLFC_1_Blo.csv	Bloomfield	1
FBgn0039226	95.199892003625	0.0521319447955757	0.0935729188727872	0.151989075440668	0.451993859511294	resLFC_1_Blo.csv	Bloomfield	1
FBgn0039227	2214.20622564382	0.0472398691453186	0.0716425116718953	0.25832662930041	0.573787769094154	resLFC_1_Blo.csv	Bloomfield	1
FBgn0039228	2.34217159665363	0.0303192765976853	0.177996015493822	0.13065022603227	NA	resLFC_1_Blo.csv	Bloomfield	1
FBgn0039229	1530.50737162072	-0.0351296433933615	0.0502509923416336	0.386817538111562	0.685832052568567	resLFC_1_Blo.csv	Bloomfield	1
FBgn0039232	52.6081173115215	0.00254232761432836	0.0835208381378757	0.937163082877117	0.976991474765025	resLFC_1_Blo.csv	Bloomfield	1
FBgn0039233	264.475132011365	-0.0511093989724147	0.0687793298063119	0.230709684015375	0.547437339180337	resLFC_1_Blo.csv	Bloomfield	1
FBgn0039234	1025.96547665023	0.11924135081696	0.0676435445151206	0.00832817499754967	0.109519467274106	resLFC_1_Blo.csv	Bloomfield	1
FBgn0039237	0.585066941860129	-0.000398112925650188	0.149911069863392	0.973311058743796	NA	resLFC_1_Blo.csv	Bloomfield	1
FBgn0039238	61.6662768327803	-0.00554611596451406	0.0817017482657797	0.869492130089746	0.951134598272171	resLFC_1_Blo.csv	Bloomfield	1
FBgn0039239	72.2749932807352	-0.0134158701495669	0.0844287852746752	0.677981360022149	0.861907140331138	resLFC_1_Blo.csv	Bloomfield	1
FBgn0039240	1585.17897571565	0.0213916457306773	0.0527036867408942	0.605837785284837	0.823778583944412	resLFC_1_Blo.csv	Bloomfield	1
FBgn0039241	2678.59797009722	0.266750512905926	0.285587356746045	0.00246884063717449	0.0532121612032472	resLFC_1_Blo.csv	Bloomfield	1
FBgn0039244	110.80552390951	-0.135354377894007	0.163580719283544	0.0110547246275117	0.126446618631313	resLFC_1_Blo.csv	Bloomfield	1
FBgn0039246	0.717104685999786	-0.0109684841197734	0.157020143482215	0.413640803293098	NA	resLFC_1_Blo.csv	Bloomfield	1
FBgn0039249	228.477610448316	0.0175493242743001	0.0677758151878892	0.677226548870175	0.861907140331138	resLFC_1_Blo.csv	Bloomfield	1
FBgn0039250	305.484835244215	0.0968360195690202	0.119535363090011	0.0287080452856306	0.208827178357937	resLFC_1_Blo.csv	Bloomfield	1
FBgn0039251	452.327271862132	0.079022825870771	0.0890241054752116	0.059076894060342	0.293283281801626	resLFC_1_Blo.csv	Bloomfield	1
FBgn0039252	1202.54866787745	-0.0199765993294395	0.0385587309414379	0.560533489862659	0.799725471879383	resLFC_1_Blo.csv	Bloomfield	1
FBgn0039254	224.745986422246	0.0847670618013179	0.0629794750772387	0.0530198125821456	0.277367634426206	resLFC_1_Blo.csv	Bloomfield	1
FBgn0039257	88.5577295341772	0.00733635855070374	0.0822349346888446	0.826228756502378	0.932108369904464	resLFC_1_Blo.csv	Bloomfield	1
FBgn0039258	283.63675616465	0.0338987829796733	0.0625165524365986	0.431038431820258	0.718969715424473	resLFC_1_Blo.csv	Bloomfield	1
FBgn0039259	263.869302049855	-0.0554595751259086	0.0647861476562002	0.199765772090858	0.513195671453716	resLFC_1_Blo.csv	Bloomfield	1
FBgn0039260	951.649285227758	0.0139696576761128	0.045704386936843	0.716896941065357	0.880667658086793	resLFC_1_Blo.csv	Bloomfield	1
FBgn0039261	1869.62207925129	0.0831665133586002	0.0599150069606212	0.0554328943647172	0.283372720608594	resLFC_1_Blo.csv	Bloomfield	1
FBgn0039265	563.541179596178	5.39945229167782e-05	0.0544085050310574	0.998972767609358	0.99934289378524	resLFC_1_Blo.csv	Bloomfield	1
FBgn0039266	646.473214850197	0.0563637450343527	0.0636955838222342	0.193092513479305	0.506999454012864	resLFC_1_Blo.csv	Bloomfield	1
FBgn0039269	392.899199735585	-0.0708347498063685	0.0577435777730631	0.0988606866740748	0.369758164410879	resLFC_1_Blo.csv	Bloomfield	1
FBgn0039270	151.260012645994	0.0791784144616564	0.0836308262253379	0.0615861986227918	0.29731161851434	resLFC_1_Blo.csv	Bloomfield	1
FBgn0039271	200.92707626761	-0.0299845659857531	0.0674495826292085	0.47953838096763	0.749960995718735	resLFC_1_Blo.csv	Bloomfield	1
FBgn0039272	217.308406588728	0.161843136697118	0.103105275649056	0.00186510523141434	0.0434935314376549	resLFC_1_Blo.csv	Bloomfield	1
FBgn0039273	293.898462778316	-0.0102748118153038	0.0629578011748451	0.810706833754319	0.924032305694641	resLFC_1_Blo.csv	Bloomfield	1
FBgn0039274	337.200392283372	0.0456281373003833	0.0591124586894797	0.288137862625406	0.59832563352006	resLFC_1_Blo.csv	Bloomfield	1
FBgn0039277	73.0014255130758	-0.00501396030579184	0.0815063434808086	0.882388553537122	0.956540582061582	resLFC_1_Blo.csv	Bloomfield	1
FBgn0039282	44.7559523042911	-0.0310033886802022	0.0883354244168319	0.350529496458974	0.658079840233213	resLFC_1_Blo.csv	Bloomfield	1
FBgn0039283	11.6038018978829	0.00836176721420736	0.0983655213911167	0.738732900770775	0.890921239186321	resLFC_1_Blo.csv	Bloomfield	1
FBgn0039286	10.5181361008797	-0.10195278187943	0.301732525888281	0.0147728362225564	0.147414916276268	resLFC_1_Blo.csv	Bloomfield	1
FBgn0039290	79.2744992076918	0.0280839261128135	0.0784990200244798	0.454630967444168	0.735890898731896	resLFC_1_Blo.csv	Bloomfield	1
FBgn0039291	177.674736317878	-0.0176006569537276	0.0665264848499065	0.678495606587312	0.862083270058364	resLFC_1_Blo.csv	Bloomfield	1
FBgn0039293	710.138882445078	0.0543087682550344	0.0610954700860121	0.208860752573008	0.524130524283827	resLFC_1_Blo.csv	Bloomfield	1
FBgn0039294	3.92340648508981	0.0015989085299648	0.115758125665945	0.936625698309819	NA	resLFC_1_Blo.csv	Bloomfield	1
FBgn0039296	345.783979459033	0.0501338613712263	0.0692466743424663	0.238316320471527	0.556406214113961	resLFC_1_Blo.csv	Bloomfield	1
FBgn0039297	77.2115813380531	0.00110301364302942	0.0936806196598786	0.966360940973764	0.988321945485879	resLFC_1_Blo.csv	Bloomfield	1
FBgn0039298	136.830774482443	0.00914629936560015	0.0813584229987739	0.789035316464803	0.912011571141725	resLFC_1_Blo.csv	Bloomfield	1
FBgn0039299	1.58792720805047	-0.0117959366107058	0.142314996213618	0.471586749043016	NA	resLFC_1_Blo.csv	Bloomfield	1
FBgn0039300	6353.49041824291	-0.0852439727748682	0.0512666696525927	0.0379553843896905	0.237369030556564	resLFC_1_Blo.csv	Bloomfield	1
FBgn0039301	279.780870302858	0.0480218096208609	0.0750992541771562	0.238468591090085	0.556406214113961	resLFC_1_Blo.csv	Bloomfield	1
FBgn0039302	7148.90801211899	0.00692055044451919	0.0637183913495694	0.871647697728975	0.951527598473112	resLFC_1_Blo.csv	Bloomfield	1
FBgn0039303	1805.37141721996	-0.0396738581974548	0.0427256130167395	0.2823856120546	0.59446029064434	resLFC_1_Blo.csv	Bloomfield	1
FBgn0039304	360.202377808702	0.0184196166440964	0.0598160722845654	0.667585386152295	0.858082996493346	resLFC_1_Blo.csv	Bloomfield	1
FBgn0039305	286.277196631898	-0.115803215329735	0.0659443189744339	0.00985541472463769	0.119627611667467	resLFC_1_Blo.csv	Bloomfield	1
FBgn0039306	241.082106544362	-0.0133252879840846	0.0628396668170837	0.756174527426834	0.898435340938544	resLFC_1_Blo.csv	Bloomfield	1
FBgn0039307	155.188921028772	-0.0482378101856576	0.0836676551126345	0.203170764191774	0.516425872243594	resLFC_1_Blo.csv	Bloomfield	1
FBgn0039310	184.608698848706	0.10477827881532	0.172065056244409	0.0251485506543967	0.194542723977907	resLFC_1_Blo.csv	Bloomfield	1
FBgn0039311	455.1176430085	-0.120973254433226	0.16783372249621	0.0165305018297198	0.156423164865166	resLFC_1_Blo.csv	Bloomfield	1
FBgn0039312	828.716170311722	-0.24180146316311	0.231556480396838	0.00209557566961397	0.0474882100565932	resLFC_1_Blo.csv	Bloomfield	1
FBgn0039313	1157.2025133718	-0.481021421915879	0.278938774416617	0.000205498553547991	0.00951517581356106	resLFC_1_Blo.csv	Bloomfield	1
FBgn0039315	20.5898648680798	0.0204668168345618	0.107610166908132	0.42448414356838	0.713456310436594	resLFC_1_Blo.csv	Bloomfield	1
FBgn0039316	52.1827159833818	1.0559551645925	0.230371353053672	1.22572853681756e-07	3.2791643161361e-05	resLFC_1_Blo.csv	Bloomfield	1
FBgn0039319	68.0468610001891	0.786568728976776	0.208642221969477	3.31869031087867e-06	0.000408190947742394	resLFC_1_Blo.csv	Bloomfield	1
FBgn0039321	501.574038923755	0.0120866092332926	0.0802722382674238	0.731098025065009	0.887136837520612	resLFC_1_Blo.csv	Bloomfield	1
FBgn0039323	11.3058951999342	0.00996174027489644	0.102117533450216	0.681630290284883	0.863274502043431	resLFC_1_Blo.csv	Bloomfield	1
FBgn0039324	328.779738716881	-0.029012118523775	0.0755733824954222	0.459536298736638	0.739186352505172	resLFC_1_Blo.csv	Bloomfield	1
FBgn0039325	411.662672323164	0.034995233235558	0.084822935903143	0.321839110857372	0.630902149965027	resLFC_1_Blo.csv	Bloomfield	1
FBgn0039326	118.793108144698	0.015090157408287	0.0852012800747119	0.637328382573543	0.842635813262237	resLFC_1_Blo.csv	Bloomfield	1
FBgn0039328	93.8398158492965	0.054620707445027	0.0904445948320678	0.144696366665212	0.44100338840274	resLFC_1_Blo.csv	Bloomfield	1
FBgn0039329	172.748602377845	0.0498266613187865	0.0740990310343943	0.226441391952378	0.543312667138355	resLFC_1_Blo.csv	Bloomfield	1
FBgn0039332	59.0207878087531	-0.00694351506391383	0.0819502729750636	0.836367287677611	0.936525211908274	resLFC_1_Blo.csv	Bloomfield	1
FBgn0039335	242.45448565659	0.00183914110330271	0.0622424222198501	0.965817318643785	0.988194946155084	resLFC_1_Blo.csv	Bloomfield	1
FBgn0039336	180.2352982384	0.0352394811287856	0.067450523791559	0.407035991467233	0.701796348339103	resLFC_1_Blo.csv	Bloomfield	1
FBgn0039337	164.60349344709	-0.0146292311781226	0.0695747393189924	0.724855835950648	0.884967559682213	resLFC_1_Blo.csv	Bloomfield	1
FBgn0039338	2012.66639949651	0.00475479284334255	0.06135001312873	0.911800740646494	0.967907684834858	resLFC_1_Blo.csv	Bloomfield	1
FBgn0039339	5.34612060991381	-0.020887394829889	0.124255914593654	0.365143216850132	NA	resLFC_1_Blo.csv	Bloomfield	1
FBgn0039342	858.271817630738	0.48422419847603	0.301755370277573	0.000276166147971247	0.0118809904142765	resLFC_1_Blo.csv	Bloomfield	1
FBgn0039343	5.51351069835207	0.0358944009948282	0.143106375848582	0.174336145478943	NA	resLFC_1_Blo.csv	Bloomfield	1
FBgn0039346	5.71730453324693	0.00988970185803608	0.113713964515827	0.648507367291428	NA	resLFC_1_Blo.csv	Bloomfield	1
FBgn0039347	23.8598882512857	-0.0468434139344145	0.11349026879969	0.151624363687491	0.451404713036856	resLFC_1_Blo.csv	Bloomfield	1
FBgn0039348	2492.12395086745	0.0903154627329079	0.064946602688989	0.0405022906555589	0.245466297885956	resLFC_1_Blo.csv	Bloomfield	1
FBgn0039349	759.255380016443	-0.0358231948760311	0.0537725633372603	0.391492389075868	0.690791992773832	resLFC_1_Blo.csv	Bloomfield	1
FBgn0039350	2465.2407044552	0.0484272851365745	0.0598961491152476	0.260765784306767	0.575463866289964	resLFC_1_Blo.csv	Bloomfield	1
FBgn0039354	3.84921108345813	-0.00604291317526341	0.11407653475932	0.772621967934855	NA	resLFC_1_Blo.csv	Bloomfield	1
FBgn0039355	126.941250614145	0.00434060562376745	0.0786824225336581	0.904277497448159	0.965084969956567	resLFC_1_Blo.csv	Bloomfield	1
FBgn0039356	36.3840696959102	0.0456788872609156	0.0998779870123327	0.177776203531122	0.488102279572066	resLFC_1_Blo.csv	Bloomfield	1
FBgn0039357	145.108577361321	0.00256283251297845	0.07041133487209	0.950340943917627	0.981906194580835	resLFC_1_Blo.csv	Bloomfield	1
FBgn0039358	3353.72588656183	-0.00436364541586192	0.0697599878128746	0.916090849011175	0.969333219822745	resLFC_1_Blo.csv	Bloomfield	1
FBgn0039359	11040.7694265467	-0.11970093052437	0.055671383691077	0.0050296231822942	0.0802005128124833	resLFC_1_Blo.csv	Bloomfield	1
FBgn0039360	342.12165656451	-0.0139347554089456	0.0554212693405243	0.741231445710332	0.891370893743757	resLFC_1_Blo.csv	Bloomfield	1
FBgn0039379	747.29949219019	-0.0389814010469603	0.0572772708738565	0.36064810779711	0.665598461126479	resLFC_1_Blo.csv	Bloomfield	1
FBgn0039380	47.7660284289808	-0.0370804085106857	0.107993002736051	0.223408988112272	0.540308912918705	resLFC_1_Blo.csv	Bloomfield	1
FBgn0039381	851.129070265148	-0.0134314226446009	0.0505245186337051	0.741283830448515	0.891370893743757	resLFC_1_Blo.csv	Bloomfield	1
FBgn0039385	514.245304839466	0.00218595874389913	0.065735684155154	0.959027102357423	0.985740664119993	resLFC_1_Blo.csv	Bloomfield	1
FBgn0039386	3.60459632500768	-0.033296010800679	0.175713248311908	0.124283760698636	NA	resLFC_1_Blo.csv	Bloomfield	1
FBgn0039396	11.1987778555652	-0.037175641162525	0.128604830115429	0.189439039773358	0.503063860453477	resLFC_1_Blo.csv	Bloomfield	1
FBgn0039398	0.908959544791049	4.3902044683576e-05	0.149482455939269	0.997079213244198	NA	resLFC_1_Blo.csv	Bloomfield	1
FBgn0039402	516.556851819627	-0.0158632560705714	0.0510099691414785	0.697885850117374	0.872096261045936	resLFC_1_Blo.csv	Bloomfield	1
FBgn0039403	180.413479330998	0.0439576184888305	0.0731140559599287	0.28546538593816	0.596640002597748	resLFC_1_Blo.csv	Bloomfield	1
FBgn0039404	221.236841198772	-0.0378791348447621	0.066824813078591	0.374748118105264	0.677377489999442	resLFC_1_Blo.csv	Bloomfield	1
FBgn0039406	1769.84670374839	-0.0676814872662422	0.0500494693983145	0.0951733581920729	0.361583673667792	resLFC_1_Blo.csv	Bloomfield	1
FBgn0039407	186.304716928743	-0.0769074540529072	0.0673859729451776	0.0784995347883492	0.330309927181696	resLFC_1_Blo.csv	Bloomfield	1
FBgn0039411	23.5094472733067	0.0218593541268704	0.0959054048204273	0.44522021954131	0.729936603670609	resLFC_1_Blo.csv	Bloomfield	1
FBgn0039413	2.22190973027244	-0.00295250680364331	0.125891845999841	0.868579978661785	NA	resLFC_1_Blo.csv	Bloomfield	1
FBgn0039415	18.6660717916495	0.00286732061996775	0.0935454758527124	0.913090578159973	0.968507883591114	resLFC_1_Blo.csv	Bloomfield	1
FBgn0039417	369.862650963786	-0.00690118976172614	0.0554480058746056	0.870091003112705	0.951134598272171	resLFC_1_Blo.csv	Bloomfield	1
FBgn0039419	330.3447634303	-0.00045965663558632	0.0679442793320867	0.991272712479187	0.995578540130133	resLFC_1_Blo.csv	Bloomfield	1
FBgn0039420	29.6796336549432	-0.00154675820406356	0.0916816536117476	0.954430364412961	0.98401273898799	resLFC_1_Blo.csv	Bloomfield	1
FBgn0039424	0.937029144051127	-0.000547664696837157	0.146595751064461	0.965507354908541	NA	resLFC_1_Blo.csv	Bloomfield	1
FBgn0039427	571.931356231333	0.000142903842346476	0.054653598905799	0.997285420523067	0.99894496984479	resLFC_1_Blo.csv	Bloomfield	1
FBgn0039429	1.71465888693541	-0.0231419895726221	0.17048231988177	0.183882263501209	NA	resLFC_1_Blo.csv	Bloomfield	1
FBgn0039430	653.088683016418	0.0678563715190101	0.0716627818740243	0.113652084390203	0.39430231439555	resLFC_1_Blo.csv	Bloomfield	1
FBgn0039431	286.363457983027	-0.0289804459046627	0.0695685411109951	0.488207664658551	0.755693992016475	resLFC_1_Blo.csv	Bloomfield	1
FBgn0039449	297.688909423027	0.0622572839267367	0.0850750835869395	0.117512709372643	0.400341317286144	resLFC_1_Blo.csv	Bloomfield	1
FBgn0039451	942.771766370714	0.0117480697742637	0.0495752189338566	0.770688875041294	0.905327099759502	resLFC_1_Blo.csv	Bloomfield	1
FBgn0039452	311.559220702667	1.02546464026685	0.341945593066679	8.52812951195652e-06	0.000864849088473186	resLFC_1_Blo.csv	Bloomfield	1
FBgn0039453	6.09708831107269	-0.0903564211517114	0.233892552711593	0.0277608847744884	NA	resLFC_1_Blo.csv	Bloomfield	1
FBgn0039454	3.18760047117038	-0.0269281691728795	0.161938823215727	0.182095608101585	NA	resLFC_1_Blo.csv	Bloomfield	1
FBgn0039459	297.24098511406	0.0467877283072064	0.0785926144254425	0.23494595908098	0.553243161835922	resLFC_1_Blo.csv	Bloomfield	1
FBgn0039461	289.879787130043	0.0688400763915927	0.063830641496676	0.113838492765711	0.394732364923525	resLFC_1_Blo.csv	Bloomfield	1
FBgn0039462	58.1490113907418	-0.0865786261448092	0.106620749886287	0.0409949814496295	0.245995430742294	resLFC_1_Blo.csv	Bloomfield	1
FBgn0039463	0.861936684233428	-0.0123275128995732	0.153820039135305	0.396519754051053	NA	resLFC_1_Blo.csv	Bloomfield	1
FBgn0039464	556.127147379022	0.00675566774579645	0.0531603098660714	0.870951140497276	0.95113968448802	resLFC_1_Blo.csv	Bloomfield	1
FBgn0039465	843.890078592287	0.114631149587288	0.0546870779040224	0.00679138790110784	0.0964717653032001	resLFC_1_Blo.csv	Bloomfield	1
FBgn0039466	1537.48203310363	0.0403518478039958	0.0673909843060711	0.343746163833287	0.652063726891031	resLFC_1_Blo.csv	Bloomfield	1
FBgn0039467	11.0403474824833	-0.00666395139982373	0.103012436440388	0.777056036451036	0.908068045930359	resLFC_1_Blo.csv	Bloomfield	1
FBgn0039470	135.479237256896	-0.039516986855381	0.0842203572531235	0.276529867388233	0.589495645261539	resLFC_1_Blo.csv	Bloomfield	1
FBgn0039471	2829.31031406838	-0.336317871696372	0.226118137908749	0.0003844243914912	0.0153626195620404	resLFC_1_Blo.csv	Bloomfield	1
FBgn0039472	2154.9592700372	-0.669417264026271	0.157588210538298	8.52120140939258e-07	0.000143978404866421	resLFC_1_Blo.csv	Bloomfield	1
FBgn0039474	397.483643386499	0.602073858380666	0.28262006610703	8.574927023698e-05	0.00494521689612189	resLFC_1_Blo.csv	Bloomfield	1
FBgn0039475	335.678489416264	0.0401058489245384	0.0906996266482363	0.243545520757181	0.561154411472199	resLFC_1_Blo.csv	Bloomfield	1
FBgn0039476	11.1559245944569	0	0.142429476059456	1	1	resLFC_1_Blo.csv	Bloomfield	1
FBgn0039478	4.35354290237704	-0.0131176700118841	0.119598109282537	0.538835426680714	NA	resLFC_1_Blo.csv	Bloomfield	1
FBgn0039479	123.499532828357	-0.169203966658722	0.286426546607078	0.0089207920621974	0.114250197275297	resLFC_1_Blo.csv	Bloomfield	1
FBgn0039480	48.5968284975562	-0.117762056982361	0.277663433564376	0.0155167615314382	0.150541160533393	resLFC_1_Blo.csv	Bloomfield	1
FBgn0039481	178.164863030125	-0.0672486631581837	0.140691151898867	0.0695329974114136	0.31440013993865	resLFC_1_Blo.csv	Bloomfield	1
FBgn0039482	2.51590495484282	0.0437957031434221	0.212716635995384	0.0622768212352045	NA	resLFC_1_Blo.csv	Bloomfield	1
FBgn0039483	174.047691642289	0.0366686923464076	0.0880454466590775	0.287202773271843	0.59832563352006	resLFC_1_Blo.csv	Bloomfield	1
FBgn0039485	84.91871473367	0.0581971122717747	0.107186972133762	0.107941362295926	0.383895191289872	resLFC_1_Blo.csv	Bloomfield	1
FBgn0039486	216.258170724786	-0.0490528987665554	0.0912549047274043	0.175018687829777	0.485507791009207	resLFC_1_Blo.csv	Bloomfield	1
FBgn0039487	524.322664739136	-0.026717754968341	0.054688631897962	0.525064590012789	0.777065532001847	resLFC_1_Blo.csv	Bloomfield	1
FBgn0039488	354.06848215479	0.0130052913799903	0.0723724019613243	0.747141561631143	0.894878793691025	resLFC_1_Blo.csv	Bloomfield	1
FBgn0039489	144.221787246342	0.0566879251717439	0.0694763383940989	0.184489123037088	0.496594394625542	resLFC_1_Blo.csv	Bloomfield	1
FBgn0039490	1.31843884400299	-0.00327499637066538	0.137636475439021	0.827483364394426	NA	resLFC_1_Blo.csv	Bloomfield	1
FBgn0039491	1.52472162223142	-0.00870516346545822	0.13471202357036	0.606920011880117	NA	resLFC_1_Blo.csv	Bloomfield	1
FBgn0039492	1696.73445772595	0.0742302796979556	0.0620244713969171	0.0882644123582777	0.348248486449231	resLFC_1_Blo.csv	Bloomfield	1
FBgn0039494	75.7461352008549	-0.0114172316568859	0.0854772469401412	0.716182148894835	0.880126359066755	resLFC_1_Blo.csv	Bloomfield	1
FBgn0039495	23.0741249351367	0.000407707387784923	0.0927149896917001	0.987755912716041	0.994442036310149	resLFC_1_Blo.csv	Bloomfield	1
FBgn0039498	0.844654905551839	0.0266488672015717	0.195722957120711	0.112434177325175	NA	resLFC_1_Blo.csv	Bloomfield	1
FBgn0039500	15.6316513091766	-0.0299381776699173	0.110420993181325	0.28501737666482	0.596526387407946	resLFC_1_Blo.csv	Bloomfield	1
FBgn0039501	13.3719980808572	0.0314155680399709	0.113682671115203	0.262324605035289	0.577605914745055	resLFC_1_Blo.csv	Bloomfield	1
FBgn0039503	1.09554573016323	0.00446284936225002	0.144552590711701	0.74328617718111	NA	resLFC_1_Blo.csv	Bloomfield	1
FBgn0039504	1.40800146133857	-0.0462232084119522	0.247003365557832	0.041423892646596	NA	resLFC_1_Blo.csv	Bloomfield	1
FBgn0039505	166.557340652853	-0.0551787496184369	0.0693707832202725	0.196032762736154	0.509983959215637	resLFC_1_Blo.csv	Bloomfield	1
FBgn0039507	699.55980238519	-0.00837720045964769	0.0489169577980498	0.834233866911391	0.935550346090313	resLFC_1_Blo.csv	Bloomfield	1
FBgn0039508	761.356781443815	0.0535152819336086	0.0612448014582787	0.215598362752007	0.530919926275781	resLFC_1_Blo.csv	Bloomfield	1
FBgn0039509	215.50389688704	-0.0146956279254964	0.0623279371225798	0.732168025585578	0.88731725864033	resLFC_1_Blo.csv	Bloomfield	1
FBgn0039510	23.907152411678	-0.0142037973167024	0.0897678184477215	0.628397683879577	0.836734148132754	resLFC_1_Blo.csv	Bloomfield	1
FBgn0039519	194.563299702483	-0.0100933981683577	0.0796821020062792	0.776209386153773	0.907902914506557	resLFC_1_Blo.csv	Bloomfield	1
FBgn0039520	15.8988913163746	-0.0263230604613687	0.100889904869478	0.356848784188917	0.662071015319487	resLFC_1_Blo.csv	Bloomfield	1
FBgn0039521	2.06680245402686	-0.0124250007944579	0.13877585787035	0.473044467837694	NA	resLFC_1_Blo.csv	Bloomfield	1
FBgn0039523	6.87630197701701	-0.0355624615381012	0.143993091580979	0.174607530892433	NA	resLFC_1_Blo.csv	Bloomfield	1
FBgn0039525	94.7979328383345	0.0232323160910237	0.0800075462841336	0.521284561252407	0.773804269152125	resLFC_1_Blo.csv	Bloomfield	1
FBgn0039527	45.561732528484	-0.0616943018414407	0.112675268520981	0.092635687062593	0.356873819489639	resLFC_1_Blo.csv	Bloomfield	1
FBgn0039528	1255.39500861753	0.0532920496453484	0.056948532692056	0.211468809085953	0.526948538242383	resLFC_1_Blo.csv	Bloomfield	1
FBgn0039529	135.52675465107	-0.00887794851881953	0.0776198871385361	0.81034560852952	0.92393021850927	resLFC_1_Blo.csv	Bloomfield	1
FBgn0039530	166.086014390491	0.0272799837695778	0.100031028081228	0.347034427135795	0.65458060472872	resLFC_1_Blo.csv	Bloomfield	1
FBgn0039531	124.02642997044	0.0613679592328462	0.0750233093229297	0.142164900489287	0.436729550148542	resLFC_1_Blo.csv	Bloomfield	1
FBgn0039532	1044.54539701433	0.0880577605580562	0.0603696050736745	0.0431779294852628	0.250981234583058	resLFC_1_Blo.csv	Bloomfield	1
FBgn0039536	265.012458839204	-0.304756234328131	0.214278402252084	0.000494093358092421	0.0178225210928394	resLFC_1_Blo.csv	Bloomfield	1
FBgn0039537	1192.93825707528	-0.0148894662470415	0.0564133406588044	0.725542918829899	0.884967559682213	resLFC_1_Blo.csv	Bloomfield	1
FBgn0039538	247.991453940642	-0.0165772591071983	0.0630009301962649	0.699315272017542	0.872096261045936	resLFC_1_Blo.csv	Bloomfield	1
FBgn0039543	590.380499989525	0.0971771046552116	0.0539740551431664	0.0208897755784946	0.175967847048314	resLFC_1_Blo.csv	Bloomfield	1
FBgn0039544	903.84573736786	0.0563673370716531	0.0610621196771602	0.192323665479291	0.506185152512341	resLFC_1_Blo.csv	Bloomfield	1
FBgn0039554	671.760602904407	0.0868590387658495	0.0679636316834495	0.0487467595899053	0.267357654675614	resLFC_1_Blo.csv	Bloomfield	1
FBgn0039555	509.619183592627	-0.0514040513277661	0.0609492700651459	0.23381836975188	0.551396846004006	resLFC_1_Blo.csv	Bloomfield	1
FBgn0039557	213.223503787878	-0.105144828762835	0.0693043526331517	0.0190867035995064	0.167875837777941	resLFC_1_Blo.csv	Bloomfield	1
FBgn0039558	292.918364446121	-0.0872585217406266	0.0640856489165293	0.0471123429306649	0.262979889599162	resLFC_1_Blo.csv	Bloomfield	1
FBgn0039559	2267.37329417189	0.0851582207344256	0.0992872501820465	0.0441281737935929	0.253730413018563	resLFC_1_Blo.csv	Bloomfield	1
FBgn0039560	875.206705762813	-0.0540662319902077	0.0501356816354845	0.182668491388691	0.494735725693049	resLFC_1_Blo.csv	Bloomfield	1
FBgn0039561	1514.02350094034	-0.0144394414833197	0.0424166258160212	0.694205306275004	0.869879170535333	resLFC_1_Blo.csv	Bloomfield	1
FBgn0039562	4789.18386281245	-0.121249005777642	0.0478044292277586	0.00217831767589684	0.048902977940705	resLFC_1_Blo.csv	Bloomfield	1
FBgn0039563	612.349761545515	0.0474635122761621	0.0658780328754697	0.269699785921398	0.583574719366282	resLFC_1_Blo.csv	Bloomfield	1
FBgn0039564	63.5719850865232	0.0648110274689609	0.109703841443336	0.0849463285258652	0.34376802365441	resLFC_1_Blo.csv	Bloomfield	1
FBgn0039566	798.880837790047	-0.0494416130706406	0.0478186538470207	0.211443099351388	0.526948538242383	resLFC_1_Blo.csv	Bloomfield	1
FBgn0039580	745.439551828328	-0.0965881564407885	0.0748581749470151	0.0301276857698347	0.21387048474316	resLFC_1_Blo.csv	Bloomfield	1
FBgn0039581	1358.50608278783	-0.00316317204365145	0.0560130641130987	0.940419534060184	0.977042128644404	resLFC_1_Blo.csv	Bloomfield	1
FBgn0039584	52.8838737365911	-0.0846148229472988	0.140314817438402	0.0420994865947279	0.24920669272506	resLFC_1_Blo.csv	Bloomfield	1
FBgn0039585	5.26796610932622	-0.0695790196578794	0.302154964248871	0.0198219909308045	NA	resLFC_1_Blo.csv	Bloomfield	1
FBgn0039588	186.690140313709	-0.0962131391188299	0.0758593711697171	0.0306347024047858	0.214576595534903	resLFC_1_Blo.csv	Bloomfield	1
FBgn0039589	499.337273882002	0.0591719925010828	0.0628813120880032	0.172274208508711	0.482793163771636	resLFC_1_Blo.csv	Bloomfield	1
FBgn0039590	465.865662881379	0.0458142490681816	0.0637843287281393	0.288266418737555	0.59832563352006	resLFC_1_Blo.csv	Bloomfield	1
FBgn0039591	18.5443806603095	-0.0395401083041666	0.11630710609418	0.191245733672383	0.504631029695034	resLFC_1_Blo.csv	Bloomfield	1
FBgn0039592	0.641682614183354	0.0124717050899062	0.159602657279572	0.362022914605195	NA	resLFC_1_Blo.csv	Bloomfield	1
FBgn0039593	11.8703583004917	-0.0103788953574698	0.109625262174783	0.646721300325331	0.847870477806243	resLFC_1_Blo.csv	Bloomfield	1
FBgn0039594	968.818488953105	-0.017527576620297	0.0784063053267051	0.6341123742187	0.840508708519172	resLFC_1_Blo.csv	Bloomfield	1
FBgn0039595	38.3041570545221	-0.0134990796035882	0.092054571564331	0.632092323468239	0.83933285086483	resLFC_1_Blo.csv	Bloomfield	1
FBgn0039596	6.24661659511579	-0.0198273053934933	0.12069009396097	0.394000869721823	NA	resLFC_1_Blo.csv	Bloomfield	1
FBgn0039600	1292.95074792762	0.0253631986272981	0.0445355974374767	0.503534865792014	0.762677116564839	resLFC_1_Blo.csv	Bloomfield	1
FBgn0039601	397.071685997967	0.0493152250001949	0.0633236191834798	0.253706670014175	0.570233124598954	resLFC_1_Blo.csv	Bloomfield	1
FBgn0039602	396.280917817217	0.0638044454983163	0.0677363114006758	0.139949779878986	0.433580221257971	resLFC_1_Blo.csv	Bloomfield	1
FBgn0039609	27.8584396315694	-0.0198907460559202	0.0940100154533259	0.489195927620306	0.755967317547501	resLFC_1_Blo.csv	Bloomfield	1
FBgn0039611	59.374672507977	0.39216960187456	0.353927056856173	0.00101731167156816	0.0291599068716457	resLFC_1_Blo.csv	Bloomfield	1
FBgn0039612	63.7326689716673	0.091417987065496	0.137610674641396	0.034499632874859	0.225447828451237	resLFC_1_Blo.csv	Bloomfield	1
FBgn0039613	15.3136673427823	-0.0148086052708362	0.101230176486775	0.561614468501904	0.799725471879383	resLFC_1_Blo.csv	Bloomfield	1
FBgn0039617	28.2792856729377	0.0134561320889584	0.0884035680962194	0.652946952775134	0.8504912229074	resLFC_1_Blo.csv	Bloomfield	1
FBgn0039620	427.688411247641	0.032857848467003	0.0824819214832392	0.36161660422566	0.665598461126479	resLFC_1_Blo.csv	Bloomfield	1
FBgn0039621	1.50788395481899	0.00492109834784108	0.130893627344819	0.771039469056536	NA	resLFC_1_Blo.csv	Bloomfield	1
FBgn0039622	2.43173477564884	-0.0115737204438064	0.138704004316402	0.496449761179143	NA	resLFC_1_Blo.csv	Bloomfield	1
FBgn0039623	488.80492251324	0.139525384558809	0.100779797982435	0.00499186978106727	0.0802005128124833	resLFC_1_Blo.csv	Bloomfield	1
FBgn0039626	378.392977105679	0.0216784410253766	0.0598017466749431	0.61332652168526	0.829278075298432	resLFC_1_Blo.csv	Bloomfield	1
FBgn0039627	357.660104383781	-0.0147813088227576	0.0526419003896585	0.721250122418008	0.883423620629256	resLFC_1_Blo.csv	Bloomfield	1
FBgn0039628	80.5323458804886	0.109740494964744	0.153399519296933	0.0210940653770698	0.176594336617977	resLFC_1_Blo.csv	Bloomfield	1
FBgn0039629	50.7800741636418	0.0286774367446981	0.0890169034247161	0.377240325995425	0.678215713955933	resLFC_1_Blo.csv	Bloomfield	1
FBgn0039631	282.475686196312	0.0686146499165152	0.0851463846457514	0.0920158489752931	0.355477192732069	resLFC_1_Blo.csv	Bloomfield	1
FBgn0039633	1887.35996636889	0.012808813564295	0.0662845937466896	0.762998238456815	0.902191462499478	resLFC_1_Blo.csv	Bloomfield	1
FBgn0039634	1340.10438500276	-0.00710200511379481	0.0455531172066177	0.853449169844227	0.944595352154193	resLFC_1_Blo.csv	Bloomfield	1
FBgn0039635	3365.68793108764	-0.0728063963908516	0.071461269185653	0.0919570659056422	0.355392657197929	resLFC_1_Blo.csv	Bloomfield	1
FBgn0039636	304.847719188762	0.0199928913842185	0.0650779386439837	0.639902411192485	0.843820252699392	resLFC_1_Blo.csv	Bloomfield	1
FBgn0039637	1338.34682758697	-0.0364068351963909	0.0406324609352362	0.307146528261098	0.616092099527707	resLFC_1_Blo.csv	Bloomfield	1
FBgn0039638	506.159050987095	0.0341036404913117	0.0745900027122543	0.393920399414704	0.692853290868599	resLFC_1_Blo.csv	Bloomfield	1
FBgn0039639	60.7459261897915	0.0142487583313639	0.0806824764687325	0.684024536629193	0.864772947266443	resLFC_1_Blo.csv	Bloomfield	1
FBgn0039640	3022.42813460605	0.0538912281855506	0.0623213710952847	0.212915392897964	0.528638347254523	resLFC_1_Blo.csv	Bloomfield	1
FBgn0039641	75.8042573176815	-0.0321302549621481	0.0800627334855081	0.386713521482278	0.685832052568567	resLFC_1_Blo.csv	Bloomfield	1
FBgn0039642	172.977817941178	0.0612178171539091	0.0781926218180443	0.136067819514496	0.4279199185872	resLFC_1_Blo.csv	Bloomfield	1
FBgn0039644	5845.56987150774	-0.0396792291745259	0.0446151233590755	0.29589855261772	0.604275824619615	resLFC_1_Blo.csv	Bloomfield	1
FBgn0039645	40.8672774367942	-0.0677826283036855	0.124975988514115	0.0719822664216433	0.318155671366153	resLFC_1_Blo.csv	Bloomfield	1
FBgn0039647	288.242605212898	-0.047422443472389	0.0864902815000747	0.199562957365199	0.513195671453716	resLFC_1_Blo.csv	Bloomfield	1
FBgn0039648	2.05891712258095	0.030005965240535	0.181591637178223	0.125440029374878	NA	resLFC_1_Blo.csv	Bloomfield	1
FBgn0039650	74.0082581266155	0.00110442282015513	0.0760028045941587	0.976832071360766	0.991460555643534	resLFC_1_Blo.csv	Bloomfield	1
FBgn0039651	2.03733022082076	-0.0539877698500198	0.275227318659647	0.0286692827019591	NA	resLFC_1_Blo.csv	Bloomfield	1
FBgn0039654	409.828385107233	-0.0544374199030951	0.0625535771795326	0.208441037704817	0.523966869358979	resLFC_1_Blo.csv	Bloomfield	1
FBgn0039655	2.13379700695046	-0.00135367704179575	0.132197364190967	0.933319460809704	NA	resLFC_1_Blo.csv	Bloomfield	1
FBgn0039656	47.731245692681	0.103537728424302	0.174708239253671	0.0260177428584406	0.198994232990394	resLFC_1_Blo.csv	Bloomfield	1
FBgn0039663	153.377008341988	0.0358665071181256	0.0831888099596503	0.321052415673464	0.630131611035487	resLFC_1_Blo.csv	Bloomfield	1
FBgn0039664	86.2672230236643	-0.041810398781511	0.082215283265523	0.263871574628944	0.578990586847324	resLFC_1_Blo.csv	Bloomfield	1
FBgn0039665	247.975173670017	0.0238823719269308	0.0714498589620703	0.560165220941144	0.799725471879383	resLFC_1_Blo.csv	Bloomfield	1
FBgn0039666	3.46946370031493	0.0533031169014255	0.270161222750497	0.0302995427178549	NA	resLFC_1_Blo.csv	Bloomfield	1
FBgn0039667	432.007038246351	-0.00462811906805738	0.0801035178368039	0.894771667905291	0.961994410984132	resLFC_1_Blo.csv	Bloomfield	1
FBgn0039668	1141.41489689582	0.0304345772159649	0.051131395430639	0.457063776024505	0.737484044598987	resLFC_1_Blo.csv	Bloomfield	1
FBgn0039670	83.3643582489189	0.0105178931900873	0.0829534133081415	0.750494447856632	0.896272568300501	resLFC_1_Blo.csv	Bloomfield	1
FBgn0039673	2.04691574367759	0.0138860169028033	0.139728683706	0.432508736983513	NA	resLFC_1_Blo.csv	Bloomfield	1
FBgn0039674	912.231157242032	0.058432014325179	0.0547757958453872	0.165721414813529	0.474031169013692	resLFC_1_Blo.csv	Bloomfield	1
FBgn0039676	1.13422500352918	0.00327433640750162	0.144334881860407	0.807716108641834	NA	resLFC_1_Blo.csv	Bloomfield	1
FBgn0039677	1.77063928513179	-0.0216231486831581	0.155279344447357	0.243857243416835	NA	resLFC_1_Blo.csv	Bloomfield	1
FBgn0039678	734.886553308527	0.346458029471851	0.327899436378423	0.00132812051317271	0.0345744628741952	resLFC_1_Blo.csv	Bloomfield	1
FBgn0039679	0.686445394304521	0.0149478563209708	0.167103249333678	0.278705470734961	NA	resLFC_1_Blo.csv	Bloomfield	1
FBgn0039680	784.344850696568	0.0483525552837358	0.0921473200922941	0.177305404769676	0.487754456822836	resLFC_1_Blo.csv	Bloomfield	1
FBgn0039681	47.4399365591597	0.00999002644140169	0.0912062871906549	0.721409802999332	0.883506842915382	resLFC_1_Blo.csv	Bloomfield	1
FBgn0039682	2122.23238098875	0.0275869984018922	0.0818446367918977	0.438757948050579	0.725311044403545	resLFC_1_Blo.csv	Bloomfield	1
FBgn0039683	3.4181858541529	0.0096414993827947	0.122473483322958	0.626884693098281	NA	resLFC_1_Blo.csv	Bloomfield	1
FBgn0039684	3.98901921615072	0.0474386312853981	0.18587044281456	0.0802640928319687	NA	resLFC_1_Blo.csv	Bloomfield	1
FBgn0039685	480.115947292771	1.89010509887863	0.618572962222245	1.21080914696759e-06	0.000192741994142755	resLFC_1_Blo.csv	Bloomfield	1
FBgn0039686	20.4814882828163	0.0122080403356495	0.0952111702469853	0.648095014610883	0.847985715044029	resLFC_1_Blo.csv	Bloomfield	1
FBgn0039687	187.202693493273	-0.000903715580701559	0.0719101935131932	0.98218205746343	0.99274926907154	resLFC_1_Blo.csv	Bloomfield	1
FBgn0039688	277.176574610771	-0.0411167516695569	0.0768285453486485	0.298183834612811	0.606634666488379	resLFC_1_Blo.csv	Bloomfield	1
FBgn0039689	344.762200718834	-0.0231314176474235	0.0670068265607932	0.585476906491635	0.811211061202839	resLFC_1_Blo.csv	Bloomfield	1
FBgn0039690	269.082039743606	0.0125987319896682	0.0642735409602107	0.768454958381945	0.904631209555939	resLFC_1_Blo.csv	Bloomfield	1
FBgn0039691	518.351663996278	0.104307803439588	0.0608565527211637	0.0173727085035045	0.161502466792714	resLFC_1_Blo.csv	Bloomfield	1
FBgn0039694	1.20508368810339	0.00426153900180984	0.136155905565841	0.783858557993842	NA	resLFC_1_Blo.csv	Bloomfield	1
FBgn0039696	445.256804316639	0.0272988476667621	0.0712220888139456	0.507350899562263	0.764870434100726	resLFC_1_Blo.csv	Bloomfield	1
FBgn0039697	2244.30260138195	-0.11681486359993	0.0611600005635091	0.00803531900168541	0.107334476151501	resLFC_1_Blo.csv	Bloomfield	1
FBgn0039698	308.833009321277	-0.0513641914031361	0.0667519557439374	0.232070988270246	0.549035910453418	resLFC_1_Blo.csv	Bloomfield	1
FBgn0039702	163.242866027825	-0.0171987552222893	0.0677230220061653	0.683396558403342	0.864205915701495	resLFC_1_Blo.csv	Bloomfield	1
FBgn0039703	41.3061540946958	0.0214704996110948	0.0908786672524489	0.477757403884404	0.749516461444973	resLFC_1_Blo.csv	Bloomfield	1
FBgn0039704	6.48493127841238	0.014774895798492	0.121217035709006	0.49262351530507	NA	resLFC_1_Blo.csv	Bloomfield	1
FBgn0039705	467.953873733049	0.00118919516435074	0.0601633050461403	0.977877032098246	0.991548700800709	resLFC_1_Blo.csv	Bloomfield	1
FBgn0039709	921.562465002374	-0.0981684571888658	0.104286212916199	0.0271439545879504	0.20328415757119	resLFC_1_Blo.csv	Bloomfield	1
FBgn0039710	520.4752451958	0.0523850404299386	0.0731618000165287	0.208362958737048	0.523966869358979	resLFC_1_Blo.csv	Bloomfield	1
FBgn0039711	311.072955873454	0.0381514792811924	0.0588388762716106	0.373580552833283	0.676439173748594	resLFC_1_Blo.csv	Bloomfield	1
FBgn0039712	546.509001137628	-0.007245213278012	0.0598097423522898	0.865779042867621	0.949328256445338	resLFC_1_Blo.csv	Bloomfield	1
FBgn0039713	17995.4627002742	-0.131589558521047	0.052349666770077	0.00151749844934017	0.0380047553133423	resLFC_1_Blo.csv	Bloomfield	1
FBgn0039714	885.559774382023	0.0877363016986471	0.0489177479019546	0.0286778115332341	0.208764930367784	resLFC_1_Blo.csv	Bloomfield	1
FBgn0039718	0.734670891915427	-0.0169500549792546	0.159520616572574	0.283042293185129	NA	resLFC_1_Blo.csv	Bloomfield	1
FBgn0039719	41.7644493911127	0.0142148911627293	0.0939161917990106	0.606431087775967	0.82413849918565	resLFC_1_Blo.csv	Bloomfield	1
FBgn0039722	41.5284428984317	-0.0503900974830246	0.116939083116594	0.131337885422823	0.421218547136624	resLFC_1_Blo.csv	Bloomfield	1
FBgn0039723	11.180249690043	-0.0180877395379548	0.113264896758787	0.449894150782813	0.732616205406304	resLFC_1_Blo.csv	Bloomfield	1
FBgn0039726	353.671317283777	-0.079935311040398	0.0592160201330279	0.064687042313243	0.303483434009635	resLFC_1_Blo.csv	Bloomfield	1
FBgn0039727	562.505505211811	0.0180608191063632	0.0632623418028331	0.673831675343299	0.860699318996196	resLFC_1_Blo.csv	Bloomfield	1
FBgn0039728	42.213449083704	-0.019280797523725	0.103735714740545	0.459314284405808	0.739000312915525	resLFC_1_Blo.csv	Bloomfield	1
FBgn0039730	480.91329514574	-0.0229329848714647	0.0568970980608086	0.589655033754521	0.813605677663294	resLFC_1_Blo.csv	Bloomfield	1
FBgn0039731	220.392288116518	0.0524231586979166	0.0858478651100273	0.167825038839074	0.477354680761702	resLFC_1_Blo.csv	Bloomfield	1
FBgn0039732	147.572419425866	-0.0364792904039867	0.074251275996514	0.365236910534064	0.668490438113563	resLFC_1_Blo.csv	Bloomfield	1
FBgn0039733	493.141150829921	0.0381949194151074	0.0679203390885487	0.36838421088971	0.671316619693245	resLFC_1_Blo.csv	Bloomfield	1
FBgn0039734	32.4092738939815	-0.0100523024033357	0.0897968102467539	0.72629432930214	0.88535627342552	resLFC_1_Blo.csv	Bloomfield	1
FBgn0039735	2554.14918618325	-0.00619646590672725	0.0472394048631863	0.874641440049315	0.95321209664977	resLFC_1_Blo.csv	Bloomfield	1
FBgn0039736	74.417802675682	-0.346325775381309	0.252511177130721	0.000555606302398162	0.0190685761976163	resLFC_1_Blo.csv	Bloomfield	1
FBgn0039737	5523.68810542914	0.0078421119395212	0.0647611905795763	0.854341733016055	0.945098399752464	resLFC_1_Blo.csv	Bloomfield	1
FBgn0039738	244.993166749416	0.00813409828728604	0.0714084716665872	0.841753611123592	0.94024578217394	resLFC_1_Blo.csv	Bloomfield	1
FBgn0039740	318.507602485447	0.0186173187535901	0.0702334820137932	0.652719548754618	0.850425050602777	resLFC_1_Blo.csv	Bloomfield	1
FBgn0039741	934.110629317132	-0.00870533398653484	0.0473243939666467	0.824768256259243	0.931224276205483	resLFC_1_Blo.csv	Bloomfield	1
FBgn0039742	34.3846486577189	-0.015421062079155	0.0924550285212922	0.586952615904903	0.811591405466366	resLFC_1_Blo.csv	Bloomfield	1
FBgn0039743	673.521688142559	-0.0854259274427213	0.0649555306995291	0.0519736886722482	0.274710049240529	resLFC_1_Blo.csv	Bloomfield	1
FBgn0039747	13.3322776151872	0.0174067365366185	0.10798924045011	0.480986780111546	0.750742391974698	resLFC_1_Blo.csv	Bloomfield	1
FBgn0039748	28.6393066433433	0.00364645342482068	0.086485769553396	0.90368591244308	0.964793151838965	resLFC_1_Blo.csv	Bloomfield	1
FBgn0039749	3.87130702341168	-0.00887947239623817	0.119109578090748	0.662755798166265	NA	resLFC_1_Blo.csv	Bloomfield	1
FBgn0039751	243.464001455182	0.0322702503746021	0.0641563545296359	0.45246162198393	0.73431772412263	resLFC_1_Blo.csv	Bloomfield	1
FBgn0039752	6.44451197957357	0.057248678064655	0.174034119715876	0.0754788385265803	NA	resLFC_1_Blo.csv	Bloomfield	1
FBgn0039754	1029.7635183882	-0.0504515023921001	0.123742018202977	0.125684611751321	0.413693949342779	resLFC_1_Blo.csv	Bloomfield	1
FBgn0039755	839.071149832153	-0.499465661728227	0.221898515937118	5.50436013674312e-05	0.00348766397874822	resLFC_1_Blo.csv	Bloomfield	1
FBgn0039756	270.11550688597	-0.0316344223081224	0.0776955756729993	0.408834163264285	0.702494527457329	resLFC_1_Blo.csv	Bloomfield	1
FBgn0039757	13843.9801492832	-0.0694213276326752	0.0508378797357487	0.0894532422975635	0.350139420200757	resLFC_1_Blo.csv	Bloomfield	1
FBgn0039758	2.52588297659427	0.00970602644567417	0.131283768910245	0.588992698123465	NA	resLFC_1_Blo.csv	Bloomfield	1
FBgn0039759	3.52260000012918	0.00428142881245617	0.121281567765068	0.822385743477539	NA	resLFC_1_Blo.csv	Bloomfield	1
FBgn0039760	610.79114936185	-0.791695448764743	0.184644624026208	8.78127472275961e-07	0.000145814580784307	resLFC_1_Blo.csv	Bloomfield	1
FBgn0039761	358.932766824776	-0.329263948689224	0.244020037820142	0.00060714450416958	0.0201634783436456	resLFC_1_Blo.csv	Bloomfield	1
FBgn0039764	182.507643280587	0.00327438995688847	0.0657753461484253	0.938650650694145	0.977001790989441	resLFC_1_Blo.csv	Bloomfield	1
FBgn0039765	134.92798065414	-0.0225357020528795	0.0737285851593114	0.572080009158872	0.80386673011513	resLFC_1_Blo.csv	Bloomfield	1
FBgn0039766	76.6839506967075	-0.0285886202530343	0.0749154541708436	0.469675863409315	0.745417451337906	resLFC_1_Blo.csv	Bloomfield	1
FBgn0039767	1371.56627143062	0.0035621930840159	0.0584818782403362	0.933566353194363	0.976220637964648	resLFC_1_Blo.csv	Bloomfield	1
FBgn0039768	135.862548909523	0.00107398289902005	0.0915465534630036	0.968415065379833	0.988841024924102	resLFC_1_Blo.csv	Bloomfield	1
FBgn0039769	203.045877064587	0.414194909516861	0.466335531283311	0.00112535168852736	0.0312341847614034	resLFC_1_Blo.csv	Bloomfield	1
FBgn0039770	33.5207601328633	-0.0276863206977715	0.0907307835494712	0.381606964653135	0.681612885121355	resLFC_1_Blo.csv	Bloomfield	1
FBgn0039771	0.518813109450834	0.00205938749244404	0.152813159734257	0.856240068748945	NA	resLFC_1_Blo.csv	Bloomfield	1
FBgn0039773	337.902501185736	0.0552156831987906	0.0662370826015861	0.200524585974536	0.513831368690085	resLFC_1_Blo.csv	Bloomfield	1
FBgn0039774	112.129825900399	-0.00270999988823673	0.0849790529627715	0.93069246281828	0.9749292048513	resLFC_1_Blo.csv	Bloomfield	1
FBgn0039776	1155.97981761339	-0.373981104474838	0.324931005383312	0.000981235553763003	0.028487763457284	resLFC_1_Blo.csv	Bloomfield	1
FBgn0039777	1691.30044587975	-0.880483405883066	0.171073985425496	2.86177823980349e-08	1.06006870105951e-05	resLFC_1_Blo.csv	Bloomfield	1
FBgn0039778	1917.70464174623	-0.870337307729029	0.203548523125526	8.04170590187325e-07	0.000138302981323109	resLFC_1_Blo.csv	Bloomfield	1
FBgn0039779	1.52604692763778	-0.00072870162355055	0.136629087049614	0.961394193363849	NA	resLFC_1_Blo.csv	Bloomfield	1
FBgn0039780	1.89982732671634	-0.000961119649646633	0.126818204097864	0.956173900167212	NA	resLFC_1_Blo.csv	Bloomfield	1
FBgn0039782	0.672338136256039	-0.00584051472648796	0.150735948906643	0.644210872807739	NA	resLFC_1_Blo.csv	Bloomfield	1
FBgn0039787	120.032132920745	-0.0417113615277326	0.0811047641279179	0.270262546064114	0.584098361592679	resLFC_1_Blo.csv	Bloomfield	1
FBgn0039788	3.28580444040014	0.0223071561176578	0.160714434872749	0.219243512631826	NA	resLFC_1_Blo.csv	Bloomfield	1
FBgn0039789	243.407756998771	-0.0198451604476663	0.0813979068177497	0.570773333621455	0.80273334931487	resLFC_1_Blo.csv	Bloomfield	1
FBgn0039790	1005.23284276541	0.0175905244381643	0.0456005240441024	0.647514046477598	0.847985715044029	resLFC_1_Blo.csv	Bloomfield	1
FBgn0039792	0.844256887265699	0.00871892380586935	0.149485948074936	0.529139792183763	NA	resLFC_1_Blo.csv	Bloomfield	1
FBgn0039795	1.6410997752552	-0.0230068637182508	0.154553977575209	0.233172626936399	NA	resLFC_1_Blo.csv	Bloomfield	1
FBgn0039796	0.972098991369941	-0.0317643733128495	0.212884700124993	0.0780257655642012	NA	resLFC_1_Blo.csv	Bloomfield	1
FBgn0039797	0.567640116420911	-0.0116232103680553	0.169261369857221	0.3236445608803	NA	resLFC_1_Blo.csv	Bloomfield	1
FBgn0039800	656.879679387738	0.00382083590313702	0.0742572327703344	0.922309214208654	0.97265073484186	resLFC_1_Blo.csv	Bloomfield	1
FBgn0039801	133.261880751364	0.0248873178997563	0.0816317884729434	0.482249488408313	0.751414883233926	resLFC_1_Blo.csv	Bloomfield	1
FBgn0039802	689.81004106583	-0.00906400113595158	0.0559268511208024	0.8303527655448	0.933377893986692	resLFC_1_Blo.csv	Bloomfield	1
FBgn0039804	26.6598454711649	-0.04630483563456	0.109898367257611	0.158730993864859	0.464238749441984	resLFC_1_Blo.csv	Bloomfield	1
FBgn0039805	384.345068926338	-0.0188449341829632	0.10252656219567	0.472007850942556	0.746206070149095	resLFC_1_Blo.csv	Bloomfield	1
FBgn0039806	8.14934344715969	0.010895529501875	0.105851363227849	0.643887928932655	NA	resLFC_1_Blo.csv	Bloomfield	1
FBgn0039807	153.282824579215	-0.00466786731769983	0.0839240302720288	0.884047541211134	0.957206283240869	resLFC_1_Blo.csv	Bloomfield	1
FBgn0039808	51.9520458051301	-0.0281015837611634	0.096008188820941	0.351529478956429	0.658310799101364	resLFC_1_Blo.csv	Bloomfield	1
FBgn0039809	50.4690389953018	-0.000502305363599809	0.0893338913681311	0.985830496131646	0.993786027518101	resLFC_1_Blo.csv	Bloomfield	1
FBgn0039811	1.02635408184763	0.0210119708903415	0.179800293394023	0.172344821366738	NA	resLFC_1_Blo.csv	Bloomfield	1
FBgn0039816	34.4104555937164	-0.0261850784893273	0.0931993734710843	0.390403899086591	0.689904578367516	resLFC_1_Blo.csv	Bloomfield	1
FBgn0039817	10.8946579150837	-0.00617908137562936	0.104810746667313	0.788398772776815	0.911924309056218	resLFC_1_Blo.csv	Bloomfield	1
FBgn0039818	34.7350852391468	-0.0837261415327431	0.139324891013363	0.0432236683438535	0.250981234583058	resLFC_1_Blo.csv	Bloomfield	1
FBgn0039820	18.1174215812306	0.0551085018520395	0.139047807015366	0.10000689025812	0.37194846827008	resLFC_1_Blo.csv	Bloomfield	1
FBgn0039821	91.5715863067973	0.0382842565230412	0.0869900549552199	0.275667551667154	0.589097358507885	resLFC_1_Blo.csv	Bloomfield	1
FBgn0039827	134.109449724554	0.622334202328151	0.361223796911326	0.000182586416996601	0.00866251124184365	resLFC_1_Blo.csv	Bloomfield	1
FBgn0039828	788.373317510918	0.0478927528171508	0.0456263165082869	0.213447933343529	0.529142096790611	resLFC_1_Blo.csv	Bloomfield	1
FBgn0039829	239.147609231568	-0.0265042042304451	0.0632674258655776	0.537299527879157	0.785291142878177	resLFC_1_Blo.csv	Bloomfield	1
FBgn0039830	31890.4245928408	-0.0453451166635486	0.0716204714284392	0.27696387058559	0.589495645261539	resLFC_1_Blo.csv	Bloomfield	1
FBgn0039831	1727.28679419503	0.0277146035721727	0.0472752003670626	0.480669160005524	0.750654976272498	resLFC_1_Blo.csv	Bloomfield	1
FBgn0039832	0.838048592650283	0.00776689559101953	0.158063004839722	0.513186914097515	NA	resLFC_1_Blo.csv	Bloomfield	1
FBgn0039833	1.52964550216464	-0.0070517367016904	0.136832888763098	0.659170086774793	NA	resLFC_1_Blo.csv	Bloomfield	1
FBgn0039835	204.127441903431	-0.0162602036233811	0.0624618541906003	0.704938457594657	0.875192702301317	resLFC_1_Blo.csv	Bloomfield	1
FBgn0039836	45.9257616189964	-0.0367760213445895	0.0862856995753902	0.294494526893405	0.60294999755748	resLFC_1_Blo.csv	Bloomfield	1
FBgn0039838	0.697171276846506	0.010562436239308	0.15126324743299	0.458133920202678	NA	resLFC_1_Blo.csv	Bloomfield	1
FBgn0039840	90.9927792088421	0.0662487495367366	0.119944697874733	0.0770415404638437	0.327732807512049	resLFC_1_Blo.csv	Bloomfield	1
FBgn0039844	298.852117900056	0.0108857350043225	0.0788827513492202	0.763254150966898	0.902191462499478	resLFC_1_Blo.csv	Bloomfield	1
FBgn0039846	458.98857017295	-0.0169612413400787	0.0567592198248726	0.689709135164736	0.867429250579768	resLFC_1_Blo.csv	Bloomfield	1
FBgn0039848	2.97986036188242	0.0230361339554994	0.148340407857284	0.254095435340637	NA	resLFC_1_Blo.csv	Bloomfield	1
FBgn0039849	1080.58467555123	-0.0987005825663621	0.0436631887788038	0.00837982344862754	0.109519467274106	resLFC_1_Blo.csv	Bloomfield	1
FBgn0039850	1.0793457470493	0.000175277810156011	0.140234165415536	0.990125343362096	NA	resLFC_1_Blo.csv	Bloomfield	1
FBgn0039851	1.48874392591014	-0.0333678556733617	0.192314058112787	0.0993731001956659	NA	resLFC_1_Blo.csv	Bloomfield	1
FBgn0039852	0.842362458961911	-0.0179842638731469	0.182508431802582	0.182960334595843	NA	resLFC_1_Blo.csv	Bloomfield	1
FBgn0039854	17.0996296815376	-0.0333437020771352	0.105852355987843	0.261138660831773	0.576023131417217	resLFC_1_Blo.csv	Bloomfield	1
FBgn0039855	6.62905249559456	0.0246112034245334	0.125693700326379	0.308936288088557	NA	resLFC_1_Blo.csv	Bloomfield	1
FBgn0039856	631.093181006213	0.0292923828041718	0.0683526896132742	0.487316127344775	0.755285101779454	resLFC_1_Blo.csv	Bloomfield	1
FBgn0039857	14041.0320485726	-0.106474463727953	0.0470512357803001	0.00663732772534694	0.0951251537541911	resLFC_1_Blo.csv	Bloomfield	1
FBgn0039858	11653.8612201259	0.0198342340996167	0.0295638765018156	0.473690484773512	0.747274866315101	resLFC_1_Blo.csv	Bloomfield	1
FBgn0039859	56.8042714981539	-0.045765136565614	0.0907621183112093	0.198419113864312	0.512593992344574	resLFC_1_Blo.csv	Bloomfield	1
FBgn0039860	248.062647292135	0.0433208064349897	0.0645853421878959	0.314347648043083	0.622869742681429	resLFC_1_Blo.csv	Bloomfield	1
FBgn0039861	454.453910140744	0.000443139389303277	0.061936058853544	0.991762529610214	0.995587338198454	resLFC_1_Blo.csv	Bloomfield	1
FBgn0039862	151.14337144578	-0.0129676626191046	0.0731602695493314	0.745357237508771	0.893713662099813	resLFC_1_Blo.csv	Bloomfield	1
FBgn0039863	999.161926694402	0.07057613180874	0.0671101690149476	0.104761070117472	0.378168615555238	resLFC_1_Blo.csv	Bloomfield	1
FBgn0039864	54.9498143079051	0.0317245507568744	0.102636579459506	0.285980999470495	0.59719926407206	resLFC_1_Blo.csv	Bloomfield	1
FBgn0039867	245.407645515612	-0.000378267971408828	0.0613069803772247	0.992968579415286	0.996404517348331	resLFC_1_Blo.csv	Bloomfield	1
FBgn0039868	368.681186842668	-0.0226635936382725	0.0573344755263942	0.594695893618986	0.816250316725623	resLFC_1_Blo.csv	Bloomfield	1
FBgn0039869	690.634951351165	0.0112385755492272	0.0521868577554232	0.785415195002424	0.910801342965092	resLFC_1_Blo.csv	Bloomfield	1
FBgn0039870	274.599193434834	-0.00399726797071578	0.0612585057813945	0.925805051722611	0.973146801098127	resLFC_1_Blo.csv	Bloomfield	1
FBgn0039872	646.370105725186	-0.0198973035016988	0.0857501884978644	0.538709718548046	0.786395210149336	resLFC_1_Blo.csv	Bloomfield	1
FBgn0039873	557.446511175101	-0.0358133913530643	0.0836118671731985	0.31925928018861	0.628533550183259	resLFC_1_Blo.csv	Bloomfield	1
FBgn0039875	805.101664658433	-0.0849471157908546	0.0466012967172922	0.0294195729778359	0.210975359158256	resLFC_1_Blo.csv	Bloomfield	1
FBgn0039876	208.949466650897	0.00898394994993157	0.067264722067677	0.831536271631501	0.933889311044087	resLFC_1_Blo.csv	Bloomfield	1
FBgn0039877	1251.79454045307	-0.0153091204550946	0.0412272414017398	0.670805228638225	0.859504911832792	resLFC_1_Blo.csv	Bloomfield	1
FBgn0039879	2.34251195428599	-0.0341936209517682	0.172902746368054	0.126198253520578	NA	resLFC_1_Blo.csv	Bloomfield	1
FBgn0039881	87.8533894233396	0.0939918339607338	0.093142598744909	0.0321878130432269	0.21919970163167	resLFC_1_Blo.csv	Bloomfield	1
FBgn0039882	477.174075509799	0.0417854459302855	0.0552873188619812	0.322416784104351	0.631269830907212	resLFC_1_Blo.csv	Bloomfield	1
FBgn0039883	189.312717836095	0.0226456573833583	0.0717142979588973	0.579320706634971	0.807514379972075	resLFC_1_Blo.csv	Bloomfield	1
FBgn0039886	407.499000256677	-0.0977620646305796	0.0948742475344902	0.0276546459001967	0.205510721191971	resLFC_1_Blo.csv	Bloomfield	1
FBgn0039887	0.620699726496029	0.00267927262225858	0.14597140439609	0.836599518932461	NA	resLFC_1_Blo.csv	Bloomfield	1
FBgn0039889	577.76249622611	0.0908987857100741	0.0579993633587935	0.0350915861600081	0.226990269035824	resLFC_1_Blo.csv	Bloomfield	1
FBgn0039890	1417.7113313696	0.148587985360287	0.0498037710800428	0.000228191730748202	0.0102696942001679	resLFC_1_Blo.csv	Bloomfield	1
FBgn0039896	41.2119269485318	0.00426099850036147	0.0861507762536186	0.888487696090332	0.959629997562478	resLFC_1_Blo.csv	Bloomfield	1
FBgn0039897	1426.38733655949	0.0220373319860518	0.0772000523705881	0.560747299896988	0.799725471879383	resLFC_1_Blo.csv	Bloomfield	1
FBgn0039900	141.967303575688	-0.0229666062873414	0.0836039523948605	0.499702373032147	0.760599108084376	resLFC_1_Blo.csv	Bloomfield	1
FBgn0039902	746.120507124925	0.0319391372152793	0.054796763298129	0.447819013561879	0.731403394016104	resLFC_1_Blo.csv	Bloomfield	1
FBgn0039904	2081.85416887431	0.0663883692360251	0.0553492701037462	0.116919064714079	0.399623159877442	resLFC_1_Blo.csv	Bloomfield	1
FBgn0039907	1788.16804224045	0.0956131091223429	0.054993233885097	0.0240727132477526	0.18988067263645	resLFC_1_Blo.csv	Bloomfield	1
FBgn0039908	893.301740097685	0.0848426406088338	0.0568182302815622	0.0475369420879023	0.264397301656828	resLFC_1_Blo.csv	Bloomfield	1
FBgn0039909	3690.41969778168	-0.0309968740205161	0.0657833085830562	0.468319098773686	0.745101988372116	resLFC_1_Blo.csv	Bloomfield	1
FBgn0039911	113.736948950798	0.000717186659956884	0.0804662652988782	0.983485435614748	0.993321052432731	resLFC_1_Blo.csv	Bloomfield	1
FBgn0039914	719.802560087417	0.166125904366904	0.058432602104436	0.000130671572007624	0.00695302712710179	resLFC_1_Blo.csv	Bloomfield	1
FBgn0039915	144.219890123225	0.000991717680999349	0.090189956964827	0.971559334071617	0.989715087906663	resLFC_1_Blo.csv	Bloomfield	1
FBgn0039916	33.7293695207401	0.0266639759169544	0.0964512731028813	0.369065383590662	0.671800018831783	resLFC_1_Blo.csv	Bloomfield	1
FBgn0039920	570.561782227841	0.059429362779758	0.0569444232045166	0.16381605930475	0.471509884270362	resLFC_1_Blo.csv	Bloomfield	1
FBgn0039923	2561.03736208481	0.105706179707815	0.0699887130306297	0.0186319432714979	0.165594721528186	resLFC_1_Blo.csv	Bloomfield	1
FBgn0039924	908.125367518354	0.0687371704679869	0.0523444453401383	0.0971114263930089	0.365915550700731	resLFC_1_Blo.csv	Bloomfield	1
FBgn0039925	13.413679678851	0.0418261553010674	0.126753663124204	0.16394906876966	0.471509884270362	resLFC_1_Blo.csv	Bloomfield	1
FBgn0039927	424.651309598911	0.00728743541016401	0.0739977379980037	0.853138856796039	0.944595352154193	resLFC_1_Blo.csv	Bloomfield	1
FBgn0039928	1439.11667931664	0.00903647405622393	0.0608477966441976	0.833250658337856	0.935353954550032	resLFC_1_Blo.csv	Bloomfield	1
FBgn0039929	1601.24700725546	0.11049673910939	0.0421120675544029	0.00248301102582891	0.0532121612032472	resLFC_1_Blo.csv	Bloomfield	1
FBgn0039932	81.2464558019351	0.123763104847752	0.142546727205254	0.0133732291347516	0.140302363613063	resLFC_1_Blo.csv	Bloomfield	1
FBgn0039936	5527.79370824094	0.0641653505294677	0.0462371262198337	0.0982929849246997	0.36873927628839	resLFC_1_Blo.csv	Bloomfield	1
FBgn0039937	8.6580500200346	0.0232820074494981	0.116117036284909	0.35357668209441	NA	resLFC_1_Blo.csv	Bloomfield	1
FBgn0039938	191.196882183721	0.0977838397213303	0.0906699155601855	0.0277631719351459	0.205840730490678	resLFC_1_Blo.csv	Bloomfield	1
FBgn0039941	86.4619762759317	-0.0278214919084892	0.0840497637047911	0.420030131746972	0.711118837918796	resLFC_1_Blo.csv	Bloomfield	1
FBgn0039942	771.840798779566	0.0915069897444062	0.0633258285996431	0.0374743136997796	0.236046510950018	resLFC_1_Blo.csv	Bloomfield	1
FBgn0039943	849.952317790413	0.0255964124050302	0.0531002413156841	0.538208929563276	0.786091932154066	resLFC_1_Blo.csv	Bloomfield	1
FBgn0039944	49.261912805093	-0.00242451295942242	0.0828562705344165	0.941007234180833	0.977441832656989	resLFC_1_Blo.csv	Bloomfield	1
FBgn0039946	182.277202212262	0.0324185852299372	0.0740113675808159	0.419710247007938	0.711118837918796	resLFC_1_Blo.csv	Bloomfield	1
FBgn0039955	3062.30180575421	0.0957110155939449	0.0600171610397567	0.0281026677026489	0.206766075358451	resLFC_1_Blo.csv	Bloomfield	1
FBgn0039958	1538.84381266128	0.0626805511014147	0.0648566320186138	0.148663633515841	0.446954711422816	resLFC_1_Blo.csv	Bloomfield	1
FBgn0039965	789.361423401419	0.0205644689176507	0.0560828403353557	0.627300489012013	0.836429883882881	resLFC_1_Blo.csv	Bloomfield	1
FBgn0039966	243.408028071679	-0.0310920341179337	0.0685395754652147	0.46080503630694	0.740316109944279	resLFC_1_Blo.csv	Bloomfield	1
FBgn0039969	627.447440449934	0.0452198162573679	0.0504345162322908	0.266289473558517	0.581286019909809	resLFC_1_Blo.csv	Bloomfield	1
FBgn0039970	1464.03368350965	0.0654017829220948	0.0466165638114161	0.0935740783536622	0.358477306533063	resLFC_1_Blo.csv	Bloomfield	1
FBgn0039972	6915.73264648066	0.108749469870223	0.0673703851316291	0.0152835776942538	0.15035356156625	resLFC_1_Blo.csv	Bloomfield	1
FBgn0039977	784.000589576903	0.116889844111001	0.0572064331363609	0.00670755566245387	0.0957043979038419	resLFC_1_Blo.csv	Bloomfield	1
FBgn0039993	1468.30620554158	-0.00289663186635016	0.0493582386740464	0.942578514942474	0.97812452078558	resLFC_1_Blo.csv	Bloomfield	1
FBgn0039994	1672.08784473352	0.0845791496554974	0.0583959571737448	0.0500495160997684	0.270609494665979	resLFC_1_Blo.csv	Bloomfield	1
FBgn0040005	1049.66260667639	0.110538094567807	0.0570677382413661	0.010231803749777	0.121059584661059	resLFC_1_Blo.csv	Bloomfield	1
FBgn0040007	5276.74496404972	0.0111973330598811	0.0547679826899131	0.789954539387064	0.912277641689568	resLFC_1_Blo.csv	Bloomfield	1
FBgn0040010	1200.12475905946	0.0515473213671966	0.053175359229032	0.215986303708046	0.531467575629073	resLFC_1_Blo.csv	Bloomfield	1
FBgn0040011	2337.20956927394	0.0635689465244615	0.0639610357838804	0.143312612569962	0.438311772518674	resLFC_1_Blo.csv	Bloomfield	1
FBgn0040020	477.868034628182	0.0735632864285455	0.0781871857259795	0.0824066692094426	0.339025472514371	resLFC_1_Blo.csv	Bloomfield	1
FBgn0040022	1250.1440519479	0.087061691008115	0.0621567613517883	0.0467124561086464	0.262356589982683	resLFC_1_Blo.csv	Bloomfield	1
FBgn0040031	1.72177665316215	-0.0167871335534531	0.143683956128216	0.355536118248372	NA	resLFC_1_Blo.csv	Bloomfield	1
FBgn0040045	8.98332619966367	-0.0367145112686271	0.134456302933919	0.183614957793464	NA	resLFC_1_Blo.csv	Bloomfield	1
FBgn0040056	1053.52386937331	0.151830104594277	0.0784689467911422	0.00153762705315789	0.0380373177564631	resLFC_1_Blo.csv	Bloomfield	1
FBgn0040060	7289.82722445656	-0.409613365115536	0.202869171340121	7.64665711752034e-05	0.0046028096686774	resLFC_1_Blo.csv	Bloomfield	1
FBgn0040064	2195.57963058971	0.0749778803738698	0.0645636505702235	0.0860904091359826	0.344778714459605	resLFC_1_Blo.csv	Bloomfield	1
FBgn0040066	1010.65245607854	0.068237855400766	0.0474608135789139	0.0833968791296809	0.341494618579063	resLFC_1_Blo.csv	Bloomfield	1
FBgn0040068	716.170745391231	-0.0683462160297731	0.0557382627356518	0.107419596905336	0.383264605977376	resLFC_1_Blo.csv	Bloomfield	1
FBgn0040069	316.902474724722	-0.0236588455438767	0.0799090543924839	0.514837611000544	0.770416567984189	resLFC_1_Blo.csv	Bloomfield	1
FBgn0040070	2417.53375765059	0.00797385180047275	0.039154822058614	0.818319854954102	0.928734212003647	resLFC_1_Blo.csv	Bloomfield	1
FBgn0040071	273.513145075471	0.00110014661463447	0.0710891873898055	0.978516486706679	0.991800913857296	resLFC_1_Blo.csv	Bloomfield	1
FBgn0040074	708.479838020573	-0.0196126149943517	0.0822186868127506	0.569145888798674	0.801369243135888	resLFC_1_Blo.csv	Bloomfield	1
FBgn0040075	993.166044122205	-0.00071197136674075	0.0492133409828003	0.98585347285748	0.993786027518101	resLFC_1_Blo.csv	Bloomfield	1
FBgn0040078	1174.89418039353	-0.01294612914646	0.0493306561841705	0.747451957921586	0.89502795060833	resLFC_1_Blo.csv	Bloomfield	1
FBgn0040079	546.762147631582	-0.0165785408486606	0.0517924479013809	0.687011948433196	0.866513360061652	resLFC_1_Blo.csv	Bloomfield	1
FBgn0040080	898.642238237528	0.0277013844496167	0.0604918402001077	0.519154216777889	0.772684022669309	resLFC_1_Blo.csv	Bloomfield	1
FBgn0040087	553.915179064838	-0.0853152222188762	0.0515746296761725	0.0383470507933411	0.238239089441199	resLFC_1_Blo.csv	Bloomfield	1
FBgn0040089	244.685800176277	0.102867063823477	0.0902058508519351	0.0224840758734364	0.182429768101993	resLFC_1_Blo.csv	Bloomfield	1
FBgn0040091	150.656479750298	-0.0734145559254109	0.0924991616897343	0.0709743122036492	0.317020282489286	resLFC_1_Blo.csv	Bloomfield	1
FBgn0040092	19.0247592412945	-0.00252144884839289	0.0902728522196141	0.927762032983162	0.97365981689668	resLFC_1_Blo.csv	Bloomfield	1
FBgn0040093	20.3017604606787	0.0577699291940086	0.12052697770562	0.100911540849078	0.373368824401641	resLFC_1_Blo.csv	Bloomfield	1
FBgn0040096	6.25097878135463	0.00392546604795837	0.119634753109939	0.839702292930549	NA	resLFC_1_Blo.csv	Bloomfield	1
FBgn0040099	9.38170698629368	-0.00648031227448144	0.106739516182746	0.77435313724078	NA	resLFC_1_Blo.csv	Bloomfield	1
FBgn0040102	51.4548877500167	0.024474045315243	0.0966726340388028	0.399863855080399	0.69627351080805	resLFC_1_Blo.csv	Bloomfield	1
FBgn0040104	32.5561145876969	-0.0385250788385273	0.106874280636834	0.214189994032902	0.529788504003726	resLFC_1_Blo.csv	Bloomfield	1
FBgn0040107	0.564908099183006	0.00306754623166985	0.150044442346638	0.800459849994813	NA	resLFC_1_Blo.csv	Bloomfield	1
FBgn0040153	586.042940276828	0.0340838332694142	0.0511599780133243	0.405094185181344	0.700692857958016	resLFC_1_Blo.csv	Bloomfield	1
FBgn0040206	1367.86715727702	0.0691067772565294	0.0445482921183421	0.0684778620408038	0.312564806708585	resLFC_1_Blo.csv	Bloomfield	1
FBgn0040207	1142.80008999762	0.0356116246638342	0.0491846949152338	0.375194512090479	0.677490982438679	resLFC_1_Blo.csv	Bloomfield	1
FBgn0040208	909.5546593781	-0.00586437201283133	0.0550914706271277	0.889251000000409	0.960080250176532	resLFC_1_Blo.csv	Bloomfield	1
FBgn0040211	147.189843731429	0.0442236364824339	0.111683528248596	0.168219505505613	0.477912111364177	resLFC_1_Blo.csv	Bloomfield	1
FBgn0040212	460.912260516143	0.0537978105534169	0.0678118187505644	0.209796999128211	0.525092229366892	resLFC_1_Blo.csv	Bloomfield	1
FBgn0040227	4075.05201386379	-0.0605687584835172	0.0350744381628934	0.0575554335820504	0.288856894647591	resLFC_1_Blo.csv	Bloomfield	1
FBgn0040228	124.22803635072	0.0240233887079339	0.070496592320807	0.561498930715373	0.799725471879383	resLFC_1_Blo.csv	Bloomfield	1
FBgn0040230	1161.850432603	0.0484024202365707	0.0579111131724272	0.258092084677041	0.573479893754751	resLFC_1_Blo.csv	Bloomfield	1
FBgn0040232	1539.98140459992	0.0431850958350992	0.0795376190086832	0.263637969963434	0.578990586847324	resLFC_1_Blo.csv	Bloomfield	1
FBgn0040233	2586.96178993564	0.0193125517363788	0.0641306470021817	0.652170548354749	0.850253802084697	resLFC_1_Blo.csv	Bloomfield	1
FBgn0040234	535.413121143644	0.0251898560554572	0.0523012803489587	0.542184056973654	0.788402981112051	resLFC_1_Blo.csv	Bloomfield	1
FBgn0040235	486.311211844535	-0.0220826179680398	0.0570776079072055	0.603786001340746	0.822741461305855	resLFC_1_Blo.csv	Bloomfield	1
FBgn0040236	1360.34889499079	0.0156596311586065	0.0498204924698408	0.698349763367594	0.872096261045936	resLFC_1_Blo.csv	Bloomfield	1
FBgn0040238	837.347454417235	0.0459142629244456	0.0469432497505608	0.240886245644212	0.558223154908422	resLFC_1_Blo.csv	Bloomfield	1
FBgn0040239	856.807499736001	0.0988595561199642	0.0519808238752663	0.0168686493533996	0.157883344919914	resLFC_1_Blo.csv	Bloomfield	1
FBgn0040250	12.1562476680282	0.0120059244630344	0.100742162668342	0.631489227820958	0.838763308942717	resLFC_1_Blo.csv	Bloomfield	1
FBgn0040251	11.0482605272322	0.0686923338579061	0.17622581806789	0.0581587569293121	0.29067306070898	resLFC_1_Blo.csv	Bloomfield	1
FBgn0040252	32.2797794087054	1.0324243726507	0.52607616851946	3.78939348723249e-05	0.00260683204825258	resLFC_1_Blo.csv	Bloomfield	1
FBgn0040253	7.84029577844794	-0.00416767221480332	0.108097299191842	0.849895591538621	NA	resLFC_1_Blo.csv	Bloomfield	1
FBgn0040255	5.80745939266565	-0.0272424568653869	0.136081154357099	0.25195257521673	NA	resLFC_1_Blo.csv	Bloomfield	1
FBgn0040256	203.327821333732	1.38914275927979	0.30680551164212	1.45761314956542e-08	6.61306513285705e-06	resLFC_1_Blo.csv	Bloomfield	1
FBgn0040257	18.9100320350341	0.034564719884079	0.111550266776071	0.237525705282592	0.555694348470905	resLFC_1_Blo.csv	Bloomfield	1
FBgn0040259	524.054546564614	0.0634385969148275	0.0551738503471043	0.133538855684487	0.424282104094003	resLFC_1_Blo.csv	Bloomfield	1
FBgn0040260	299.196002799078	-0.0359311977330801	0.0783510956132167	0.348985619372762	0.655820585400794	resLFC_1_Blo.csv	Bloomfield	1
FBgn0040261	1.30481061462684	0.00331201605996562	0.1439065051296	0.807013101799489	NA	resLFC_1_Blo.csv	Bloomfield	1
FBgn0040262	13.9591432457179	-0.534591924221554	0.486641744753213	0.000551004822680711	0.0190685761976163	resLFC_1_Blo.csv	Bloomfield	1
FBgn0040268	700.396017053752	0.0122807407207963	0.0638171821133571	0.774373018745141	0.907225292400895	resLFC_1_Blo.csv	Bloomfield	1
FBgn0040271	753.23906233438	0.0149234220689768	0.0494740409697235	0.710915480813745	0.877721227458399	resLFC_1_Blo.csv	Bloomfield	1
FBgn0040273	1144.57848311735	0.0398886684079741	0.0571420439825512	0.349343961324741	0.656339924390567	resLFC_1_Blo.csv	Bloomfield	1
FBgn0040279	1.06769781846591	0.0182814729887297	0.167232915083277	0.236142208133327	NA	resLFC_1_Blo.csv	Bloomfield	1
FBgn0040281	61.8419757599759	-0.169620699797358	0.217935292936974	0.00731644073238089	0.100376981044958	resLFC_1_Blo.csv	Bloomfield	1
FBgn0040283	1358.49997518605	0.0811071713773445	0.0704324156997385	0.0637239588531553	0.300358294182766	resLFC_1_Blo.csv	Bloomfield	1
FBgn0040285	1382.08988232632	0.0631652346653565	0.0409172747632491	0.0778594213087953	0.329139067170055	resLFC_1_Blo.csv	Bloomfield	1
FBgn0040290	1544.38591355836	0.0478503942598245	0.0730197152230018	0.247845171823081	0.565225040863896	resLFC_1_Blo.csv	Bloomfield	1
FBgn0040294	803.624398634539	0.0467804762195576	0.0581146574372047	0.274651257247225	0.58870287445901	resLFC_1_Blo.csv	Bloomfield	1
FBgn0040296	1.52404349118687	-0.012557064124472	0.166106545430655	0.324293317473176	NA	resLFC_1_Blo.csv	Bloomfield	1
FBgn0040297	190.34229294245	0.03705785646982	0.0713641285732016	0.3712383653954	0.674695655985145	resLFC_1_Blo.csv	Bloomfield	1
FBgn0040298	414.596160806109	0.0396090555173804	0.0655546268190497	0.355848018963462	0.66178853529291	resLFC_1_Blo.csv	Bloomfield	1
FBgn0040299	154.993842519399	0.00880793460078911	0.0775698321336522	0.811983807430184	0.925140902562416	resLFC_1_Blo.csv	Bloomfield	1
FBgn0040305	569.073553963352	0.00120251953872835	0.0545972465527789	0.977152351656446	0.991460555643534	resLFC_1_Blo.csv	Bloomfield	1
FBgn0040308	369.147257204828	-0.070805156802829	0.0594636759888559	0.101324026608605	0.37374634249999	resLFC_1_Blo.csv	Bloomfield	1
FBgn0040309	8101.90022155698	-0.0253386768108769	0.0411075539023105	0.480843969627852	0.750690269328229	resLFC_1_Blo.csv	Bloomfield	1
FBgn0040318	5.1388889098511	-0.0257659591544358	0.129911556976678	0.283739856576124	NA	resLFC_1_Blo.csv	Bloomfield	1
FBgn0040319	1697.28466432571	-0.0397650728427211	0.0465115657234797	0.30712219387559	0.616092099527707	resLFC_1_Blo.csv	Bloomfield	1
FBgn0040321	276.534750803592	0.0883375994857693	0.0940510588033559	0.0400012192957701	0.243525889757702	resLFC_1_Blo.csv	Bloomfield	1
FBgn0040322	92.9598232338233	0.00497390886827895	0.0822712481402517	0.881224280673726	0.955693205482698	resLFC_1_Blo.csv	Bloomfield	1
FBgn0040323	91.6226970270305	0.0259979650049408	0.0840416819196423	0.447510589302405	0.731403394016104	resLFC_1_Blo.csv	Bloomfield	1
FBgn0040324	1024.74718838556	0.1058068312822	0.0506283317466004	0.00958358198920982	0.118723874414955	resLFC_1_Blo.csv	Bloomfield	1
FBgn0040333	5.11180881041361	0.00496240155457107	0.119575994809184	0.799613176432566	NA	resLFC_1_Blo.csv	Bloomfield	1
FBgn0040334	186.732119128042	0.0891084918249912	0.0706807312088895	0.0435533579589032	0.251778145559542	resLFC_1_Blo.csv	Bloomfield	1
FBgn0040336	363.853798468068	-0.0630328126484895	0.0564592898390215	0.138949290596979	0.432514588109828	resLFC_1_Blo.csv	Bloomfield	1
FBgn0040337	220.690988946844	0.0428650903365452	0.0632854331454534	0.320215482570131	0.629515271000803	resLFC_1_Blo.csv	Bloomfield	1
FBgn0040339	323.987551136909	-0.0111974248616086	0.0685683653906952	0.789145810811592	0.912011571141725	resLFC_1_Blo.csv	Bloomfield	1
FBgn0040340	1468.14420567584	-0.250994234970555	0.117956096353469	4.95687384377033e-05	0.00321585938697529	resLFC_1_Blo.csv	Bloomfield	1
FBgn0040342	78.0553968108396	-0.0920374383578732	0.139357861362143	0.0339137275647601	0.22464972453037	resLFC_1_Blo.csv	Bloomfield	1
FBgn0040343	7.90339437361397	-0.00510508908835062	0.111680275829068	0.810700752430993	NA	resLFC_1_Blo.csv	Bloomfield	1
FBgn0040344	551.655505456186	0.0582231246187546	0.0548273591098766	0.167372605133525	0.476771830831405	resLFC_1_Blo.csv	Bloomfield	1
FBgn0040345	2.27938111045336	-0.00718172765995662	0.128178433160682	0.689867096380862	NA	resLFC_1_Blo.csv	Bloomfield	1
FBgn0040346	535.417144825728	0.0119661391857808	0.059777905289889	0.780151089901108	0.909099024404035	resLFC_1_Blo.csv	Bloomfield	1
FBgn0040347	580.759214405222	0.0451968480004733	0.0783702032687623	0.250172588844658	0.56732098025969	resLFC_1_Blo.csv	Bloomfield	1
FBgn0040348	31.6044899829844	-0.0464315220659387	0.103522388224899	0.166951706006602	0.476272267992225	resLFC_1_Blo.csv	Bloomfield	1
FBgn0040349	491.206855836734	1.04471650352702	0.239944474896242	3.05425111511125e-07	6.68533920219011e-05	resLFC_1_Blo.csv	Bloomfield	1
FBgn0040350	249.012837367029	-0.00429059292202575	0.0827854840308687	0.896128369479996	0.962593389076717	resLFC_1_Blo.csv	Bloomfield	1
FBgn0040351	61.2083297990918	-0.0529235694238271	0.1016689412402	0.135442708238658	0.427127938129178	resLFC_1_Blo.csv	Bloomfield	1
FBgn0040352	0.983841517237809	0.0119945247830108	0.14737593187851	0.43943515333394	NA	resLFC_1_Blo.csv	Bloomfield	1
FBgn0040353	0.586652931766558	0	0.157493193574496	1	NA	resLFC_1_Blo.csv	Bloomfield	1
FBgn0040355	0.991257142357492	0.0148403552271128	0.165315366073026	0.288717880489851	NA	resLFC_1_Blo.csv	Bloomfield	1
FBgn0040357	3.694999174448	-0.0443763838161774	0.185406642904913	0.0854654909917541	NA	resLFC_1_Blo.csv	Bloomfield	1
FBgn0040358	5.07087348051914	0.0287985518102533	0.142808291709593	0.220959139713571	NA	resLFC_1_Blo.csv	Bloomfield	1
FBgn0040359	9.81136341281573	-0.0290275442019329	0.119568567638166	0.27379889926972	NA	resLFC_1_Blo.csv	Bloomfield	1
FBgn0040360	2.3367478661665	-0.00198623862814172	0.13066571343105	0.904746265013375	NA	resLFC_1_Blo.csv	Bloomfield	1
FBgn0040361	0.653722303401176	0.00354217584673681	0.147469000334077	0.781869344644153	NA	resLFC_1_Blo.csv	Bloomfield	1
FBgn0040362	0.637352834565071	0.000389172035749032	0.151665683543835	0.9730035481437	NA	resLFC_1_Blo.csv	Bloomfield	1
FBgn0040363	8.17234847251735	0.0136243905454329	0.115011074146793	0.542194191481482	NA	resLFC_1_Blo.csv	Bloomfield	1
FBgn0040364	417.993425023692	-0.110615305266536	0.124714480508186	0.018455545661074	0.16510502829938	resLFC_1_Blo.csv	Bloomfield	1
FBgn0040366	204.802585001534	0.00382417474696792	0.0706778840365051	0.925762648761959	0.973146801098127	resLFC_1_Blo.csv	Bloomfield	1
FBgn0040367	104.140965260578	-0.0976853365903775	0.0972513538714515	0.0276857919194411	0.205583548169728	resLFC_1_Blo.csv	Bloomfield	1
FBgn0040368	1.2037305873435	0.01173432623466	0.142179983443944	0.473981070743897	NA	resLFC_1_Blo.csv	Bloomfield	1
FBgn0040370	83.6540211263791	-0.0626153374235418	0.0872744006308252	0.112469329829437	0.392225620225533	resLFC_1_Blo.csv	Bloomfield	1
FBgn0040371	1.49907388348178	0.0197650039780269	0.166369191238525	0.224026667106729	NA	resLFC_1_Blo.csv	Bloomfield	1
FBgn0040372	4062.42292459461	0.028794226197415	0.0625177061413634	0.503194893517831	0.76247168336536	resLFC_1_Blo.csv	Bloomfield	1
FBgn0040373	286.978717337828	0.0104479254380719	0.0670664607416649	0.804858612524336	0.920616781142741	resLFC_1_Blo.csv	Bloomfield	1
FBgn0040375	342.134173877091	-0.118247727114726	0.0731617161863627	0.00974499215279038	0.119261835945062	resLFC_1_Blo.csv	Bloomfield	1
FBgn0040376	3.35938187986326	-0.020583823353154	0.137182793543175	0.324139195026338	NA	resLFC_1_Blo.csv	Bloomfield	1
FBgn0040377	129.444974026168	0.00566156038299898	0.0787397163161315	0.875296304520178	0.95350963791809	resLFC_1_Blo.csv	Bloomfield	1
FBgn0040382	1082.49945849814	-0.0275974786549361	0.0654869274766014	0.518524732331897	0.772334008210409	resLFC_1_Blo.csv	Bloomfield	1
FBgn0040383	318.812315234985	-0.0148850142279513	0.0737700238367736	0.707264061740939	0.87643594681253	resLFC_1_Blo.csv	Bloomfield	1
FBgn0040384	1219.43691708235	-0.055575912099214	0.0412921325064889	0.123207272078865	0.41050564577319	resLFC_1_Blo.csv	Bloomfield	1
FBgn0040388	736.765360838288	0.0938867073868506	0.0839904333379441	0.0332403891839461	0.222163905781114	resLFC_1_Blo.csv	Bloomfield	1
FBgn0040389	318.196153574914	-0.108227466255012	0.0662516431600104	0.015474093933816	0.150536362299577	resLFC_1_Blo.csv	Bloomfield	1
FBgn0040391	3.93323694355976	0.0202697691531669	0.134517739113635	0.338691065414851	NA	resLFC_1_Blo.csv	Bloomfield	1
FBgn0040392	6.18061498967248	0.00691266828196857	0.108789234957286	0.755512708996133	NA	resLFC_1_Blo.csv	Bloomfield	1
FBgn0040394	777.467489100013	-0.0861212016780507	0.0559130075544166	0.043194986455925	0.250981234583058	resLFC_1_Blo.csv	Bloomfield	1
FBgn0040395	969.404024229717	0.0178063648230022	0.0466778438003205	0.648061504209658	0.847985715044029	resLFC_1_Blo.csv	Bloomfield	1
FBgn0040396	361.865157654386	-0.0216490249912709	0.0618102326491101	0.614442555435679	0.829974843634288	resLFC_1_Blo.csv	Bloomfield	1
FBgn0040397	1045.66650515104	0.0739821340515178	0.0530143067716153	0.075870632952111	0.325370628166618	resLFC_1_Blo.csv	Bloomfield	1
FBgn0040398	1031.5362848358	-0.0412063917937741	0.0735392620845591	0.313058544940093	0.621535115711819	resLFC_1_Blo.csv	Bloomfield	1
FBgn0040465	93.2395686538568	0.00198452396912302	0.0811362555215227	0.953620005928336	0.983752600374444	resLFC_1_Blo.csv	Bloomfield	1
FBgn0040466	152.812643510614	0.162130002991095	0.192624079663206	0.00710131522755154	0.099039801007541	resLFC_1_Blo.csv	Bloomfield	1
FBgn0040467	65.6145433356097	0.0162582957861443	0.0812387490920694	0.640131185105907	0.843820252699392	resLFC_1_Blo.csv	Bloomfield	1
FBgn0040475	888.849080535049	-0.011447592086213	0.0539534100246936	0.784288617937972	0.910277618626248	resLFC_1_Blo.csv	Bloomfield	1
FBgn0040477	282.163743796283	0.0466069250266568	0.0818489257527907	0.222883557595175	0.539615772548801	resLFC_1_Blo.csv	Bloomfield	1
FBgn0040487	0.641799908528721	-0.00648748299298049	0.168244229530707	0.484919755902961	NA	resLFC_1_Blo.csv	Bloomfield	1
FBgn0040491	83.2100054586831	-0.0289346674461772	0.0842196389608819	0.402908703076423	0.699047688583864	resLFC_1_Blo.csv	Bloomfield	1
FBgn0040493	1958.381298814	-0.0765936209281578	0.0498834109644859	0.0586243457833509	0.29209057125683	resLFC_1_Blo.csv	Bloomfield	1
FBgn0040496	16.3749823459842	-0.00805215874700869	0.105309010547466	0.728235946000288	0.886264821718377	resLFC_1_Blo.csv	Bloomfield	1
FBgn0040502	236.609315350471	-0.00462941014824456	0.0873295937313903	0.875842806693163	0.953673495902979	resLFC_1_Blo.csv	Bloomfield	1
FBgn0040503	9.65339428340638	0.0349266812613272	0.127270271670353	0.207048143985897	NA	resLFC_1_Blo.csv	Bloomfield	1
FBgn0040505	262.002585448047	-0.0407226397348405	0.0783142096753851	0.294680073861619	0.603073478827295	resLFC_1_Blo.csv	Bloomfield	1
FBgn0040507	64.445671820203	-0.0151176259479231	0.077159794710321	0.687201332914537	0.866514275634971	resLFC_1_Blo.csv	Bloomfield	1
FBgn0040512	497.655295491167	-0.127676783549863	0.0659926627743026	0.00469261115914152	0.0780561970184663	resLFC_1_Blo.csv	Bloomfield	1
FBgn0040514	43.4081107057031	-0.0144958310980877	0.10123508670187	0.568806632391504	0.801369243135888	resLFC_1_Blo.csv	Bloomfield	1
FBgn0040524	14.0293722074997	-0.0113376237033417	0.103939507158621	0.638036226909037	0.843101169205497	resLFC_1_Blo.csv	Bloomfield	1
FBgn0040528	5.1692261130526	0.00429477471604539	0.113593314208552	0.836401018650842	NA	resLFC_1_Blo.csv	Bloomfield	1
FBgn0040529	1893.95924744577	-0.169356023944928	0.0746699174831121	0.000390589931598935	0.0154805416923018	resLFC_1_Blo.csv	Bloomfield	1
FBgn0040531	16.2142612116328	0.0366156946346022	0.12765439559031	0.194570008294945	0.508985263553165	resLFC_1_Blo.csv	Bloomfield	1
FBgn0040532	205.453315940836	0.0535684535980701	0.0810383903212104	0.174343023540221	0.484849968237106	resLFC_1_Blo.csv	Bloomfield	1
FBgn0040534	199.408845395043	-0.0268473081843403	0.0658781697411656	0.529280052131302	0.779672098818686	resLFC_1_Blo.csv	Bloomfield	1
FBgn0040551	99.5507006910065	0.00687734034734227	0.0797853740557961	0.845538758868265	0.941603847764109	resLFC_1_Blo.csv	Bloomfield	1
FBgn0040571	27.5954736588606	-0.0715455862152505	0.16754785607144	0.0567324163169717	0.28750817161111	resLFC_1_Blo.csv	Bloomfield	1
FBgn0040575	47.0229568780716	-0.0473167646347213	0.0911562709971305	0.186575235954467	0.499556880032659	resLFC_1_Blo.csv	Bloomfield	1
FBgn0040582	56.326249020293	0.0524437220413658	0.131803605415653	0.112694743089982	0.392394457953586	resLFC_1_Blo.csv	Bloomfield	1
FBgn0040588	13.1242893032178	-0.0246133153416298	0.115813420614081	0.335780426531235	0.644588656153543	resLFC_1_Blo.csv	Bloomfield	1
FBgn0040600	303.730174995247	-0.00142158066643588	0.0720221113476511	0.97193700565063	0.989715087906663	resLFC_1_Blo.csv	Bloomfield	1
FBgn0040601	12.6233583933334	-0.0851693435941074	0.229114772152523	0.0306012250191917	0.214576595534903	resLFC_1_Blo.csv	Bloomfield	1
FBgn0040602	889.005497521666	-0.0461208765863471	0.0484540488404823	0.247132268532667	0.564435294231656	resLFC_1_Blo.csv	Bloomfield	1
FBgn0040606	1270.40853748815	0.0462737946650071	0.0722133251071674	0.265676990172633	0.580738786280669	resLFC_1_Blo.csv	Bloomfield	1
FBgn0040607	0.612205097085016	-0.00194732606263723	0.145815779489916	0.880360969891904	NA	resLFC_1_Blo.csv	Bloomfield	1
FBgn0040608	123.461519005362	-0.0655743292931223	0.120385436943338	0.0785774040912782	0.330443314977717	resLFC_1_Blo.csv	Bloomfield	1
FBgn0040609	253.904867979137	-0.716138267328151	0.225842501102666	1.16447383473633e-05	0.00103843032429126	resLFC_1_Blo.csv	Bloomfield	1
FBgn0040629	2.14484383104848	0.0344334782055756	0.183959140775384	0.108018633156463	NA	resLFC_1_Blo.csv	Bloomfield	1
FBgn0040634	76.0833614709154	0.024126868654602	0.0750111732821923	0.538955553263387	0.786395210149336	resLFC_1_Blo.csv	Bloomfield	1
FBgn0040636	48.9253679709593	-0.0613122415629928	0.102655151476056	0.100410479192889	0.372660240888906	resLFC_1_Blo.csv	Bloomfield	1
FBgn0040637	137.759128172566	-0.0132585517927827	0.0890905966492693	0.653493483555851	0.850512937854919	resLFC_1_Blo.csv	Bloomfield	1
FBgn0040650	74.9202265018604	-0.0502595644268161	0.0803988868306358	0.199749458548506	0.513195671453716	resLFC_1_Blo.csv	Bloomfield	1
FBgn0040651	1.00101583145777	-0.019178079541836	0.170231198003335	0.216463775844984	NA	resLFC_1_Blo.csv	Bloomfield	1
FBgn0040653	363.521357087059	1.14581286319627	0.242490586884271	3.56243477323083e-08	1.22535033217808e-05	resLFC_1_Blo.csv	Bloomfield	1
FBgn0040658	56.3196010203861	0.0130577099381624	0.081805898012297	0.701850693391442	0.873097911140917	resLFC_1_Blo.csv	Bloomfield	1
FBgn0040660	1126.20495378461	-0.218014740332378	0.0673187783467078	2.24133190078766e-06	0.000308375250521228	resLFC_1_Blo.csv	Bloomfield	1
FBgn0040666	255.227189818724	-0.0654339434203306	0.062982889088951	0.132122662832497	0.422889121216279	resLFC_1_Blo.csv	Bloomfield	1
FBgn0040670	2.01040772169872	-0.0050498601426048	0.129307692842138	0.770489486349971	NA	resLFC_1_Blo.csv	Bloomfield	1
FBgn0040682	2.72162235974767	0.0493185476466859	0.257065352760453	0.0359583819650108	NA	resLFC_1_Blo.csv	Bloomfield	1
FBgn0040688	11.1448951351403	-0.00508882566550581	0.105851887131483	0.822177705706352	0.930836297623087	resLFC_1_Blo.csv	Bloomfield	1
FBgn0040697	25.3997230453989	-0.0544542837294537	0.133928450671956	0.10470486645542	0.378168615555238	resLFC_1_Blo.csv	Bloomfield	1
FBgn0040705	106.277183149684	0.0041556418186513	0.0837622107589305	0.897024489045598	0.962596493648167	resLFC_1_Blo.csv	Bloomfield	1
FBgn0040717	40.0426841840851	0.000982902976706211	0.0921481869215894	0.970781062205447	0.98947956504399	resLFC_1_Blo.csv	Bloomfield	1
FBgn0040718	5.90406759254863	-0.0281750107266436	0.142710277437336	0.22608559853672	NA	resLFC_1_Blo.csv	Bloomfield	1
FBgn0040723	132.002864505828	-0.114018291378666	0.144737034354735	0.0180736485085725	0.164186459385836	resLFC_1_Blo.csv	Bloomfield	1
FBgn0040725	0.50201165318184	0.0211454707517538	0.190388595253009	0.142107226081403	NA	resLFC_1_Blo.csv	Bloomfield	1
FBgn0040726	40.9051722220872	-0.049459624889081	0.118216006615184	0.134368038386961	0.425175473938171	resLFC_1_Blo.csv	Bloomfield	1
FBgn0040729	36.3671847283335	0.015849615394685	0.0919546890875765	0.580388006704306	0.807879302293564	resLFC_1_Blo.csv	Bloomfield	1
FBgn0040730	8.09043051189273	-0.00861998691778223	0.114857173645381	0.68422741314655	NA	resLFC_1_Blo.csv	Bloomfield	1
FBgn0040732	819.50988701083	0.391526754147349	0.198497716142292	8.31065571237964e-05	0.00482168223891134	resLFC_1_Blo.csv	Bloomfield	1
FBgn0040733	211.188971204571	0.0657352902005512	0.0957767062257533	0.0911819150633724	0.354102025796508	resLFC_1_Blo.csv	Bloomfield	1
FBgn0040734	62.1978417114887	0.1546913404085	0.285813705416227	0.0105051038350314	0.122635945497197	resLFC_1_Blo.csv	Bloomfield	1
FBgn0040735	181.194685964094	0.00625639701290155	0.0815143964652543	0.853700265727653	0.944595352154193	resLFC_1_Blo.csv	Bloomfield	1
FBgn0040736	639.360275632326	0.0662339460469434	0.0842780512537159	0.102035258283411	0.374120174921738	resLFC_1_Blo.csv	Bloomfield	1
FBgn0040743	0.527001658116704	-0.00733061098642084	0.152061805093153	0.568681088207378	NA	resLFC_1_Blo.csv	Bloomfield	1
FBgn0040747	1.21819689687558	0.00114437265890748	0.136401132680677	0.93969856484823	NA	resLFC_1_Blo.csv	Bloomfield	1
FBgn0040751	59.5230145842469	-0.047072192088939	0.0828714919413435	0.215097364904443	0.53038272309588	resLFC_1_Blo.csv	Bloomfield	1
FBgn0040752	2725.87820780663	-0.0156404626304023	0.0540876339617699	0.70868119255062	0.877289018696017	resLFC_1_Blo.csv	Bloomfield	1
FBgn0040754	124.036420006297	-0.00969949485992005	0.077035369859319	0.79555717108451	0.915462822065343	resLFC_1_Blo.csv	Bloomfield	1
FBgn0040759	23.6473055426919	0.0289270795175166	0.114341747751397	0.286790434750229	0.597963800268228	resLFC_1_Blo.csv	Bloomfield	1
FBgn0040763	11.1724735233305	-0.0376352078069654	0.127866941592811	0.187523957077561	0.500843935278423	resLFC_1_Blo.csv	Bloomfield	1
FBgn0040765	116.628392771293	0.0250937299817205	0.0815151729112349	0.479770944388596	0.749960995718735	resLFC_1_Blo.csv	Bloomfield	1
FBgn0040773	2375.99201276732	-0.0698800661018032	0.0738738741154473	0.101586347976368	0.373751880853413	resLFC_1_Blo.csv	Bloomfield	1
FBgn0040775	61.5730897704306	-0.000741513544434849	0.088367117396427	0.979496716107814	0.992063610562031	resLFC_1_Blo.csv	Bloomfield	1
FBgn0040777	1776.70983987144	0.0014465910559104	0.0475353927765811	0.97072241838567	0.98947956504399	resLFC_1_Blo.csv	Bloomfield	1
FBgn0040778	72.3666287613214	0.0164320720011237	0.0759538458497858	0.668589093585484	0.858786551123206	resLFC_1_Blo.csv	Bloomfield	1
FBgn0040780	36.0218342859452	-0.0309882209146115	0.0890018122437005	0.347179334583996	0.654718391009935	resLFC_1_Blo.csv	Bloomfield	1
FBgn0040786	21.1691065242228	-0.00895396949784693	0.0926614073400966	0.742219726724936	0.891867521907406	resLFC_1_Blo.csv	Bloomfield	1
FBgn0040793	2174.59053918378	-0.0710653301023092	0.0725634266525836	0.0980633746544353	0.368392988108386	resLFC_1_Blo.csv	Bloomfield	1
FBgn0040794	5.98920599592442	0.0103435225560036	0.113905089220016	0.634488824292402	NA	resLFC_1_Blo.csv	Bloomfield	1
FBgn0040795	2.31071541285665	0.000182039879265643	0.128999293573469	0.99142477304141	NA	resLFC_1_Blo.csv	Bloomfield	1
FBgn0040805	72.9068842124098	0.0452662546679699	0.0915400270488363	0.199787318913635	0.513195671453716	resLFC_1_Blo.csv	Bloomfield	1
FBgn0040809	1.45946033431207	-0.00773115086062317	0.160629885369123	0.496963031671093	NA	resLFC_1_Blo.csv	Bloomfield	1
FBgn0040817	48.5735018110216	0.0102173947180992	0.090354898853551	0.719558933603258	0.882924205571789	resLFC_1_Blo.csv	Bloomfield	1
FBgn0040823	314.794264988918	0.00497688722031316	0.0746257587950439	0.898352058350203	0.963174598051849	resLFC_1_Blo.csv	Bloomfield	1
FBgn0040827	2218.28469955219	0.0814838324684701	0.0875754911099801	0.0542695812125343	0.280452051196715	resLFC_1_Blo.csv	Bloomfield	1
FBgn0040828	8.29803877084122	0.0245557145989474	0.126519794335459	0.307310742439505	NA	resLFC_1_Blo.csv	Bloomfield	1
FBgn0040832	293.839717205741	-0.0192337814088369	0.0846745624324047	0.558602814877765	0.798786689045768	resLFC_1_Blo.csv	Bloomfield	1
FBgn0040837	41.1839125850903	-0.0135427131419401	0.0873564210965921	0.657180447263699	0.851833672550797	resLFC_1_Blo.csv	Bloomfield	1
FBgn0040842	0.491829352457759	-0.000835324213239201	0.151564926159708	0.942293490677801	NA	resLFC_1_Blo.csv	Bloomfield	1
FBgn0040843	13.5305282276855	-0.102041319913046	0.230449527944601	0.0245262203958662	0.191886294583743	resLFC_1_Blo.csv	Bloomfield	1
FBgn0040849	3.40107352982254	-0.000430086841469973	0.117045097630959	0.982656366067897	NA	resLFC_1_Blo.csv	Bloomfield	1
FBgn0040850	96.519138065307	0.061478024361113	0.0966363130332657	0.105272262231131	0.378997874964285	resLFC_1_Blo.csv	Bloomfield	1
FBgn0040859	1.47712993794726	-0.00769708184526765	0.13291471911846	0.651570848572397	NA	resLFC_1_Blo.csv	Bloomfield	1
FBgn0040890	196.639406599411	-0.0586536675025686	0.0727135313010219	0.163992075940606	0.471509884270362	resLFC_1_Blo.csv	Bloomfield	1
FBgn0040899	181.337336642028	-0.0779360391680299	0.0680899062614654	0.074661036473765	0.322448628824588	resLFC_1_Blo.csv	Bloomfield	1
FBgn0040900	58.3095468065427	-0.0402609057479613	0.11131532762521	0.1938486506555	0.508291956020452	resLFC_1_Blo.csv	Bloomfield	1
FBgn0040906	1.40093844247598	-0.0294288421409933	0.181160662853455	0.12829586056818	NA	resLFC_1_Blo.csv	Bloomfield	1
FBgn0040907	140.796189365283	-0.0249654907731229	0.0732343537593503	0.53478041963701	0.78322235728772	resLFC_1_Blo.csv	Bloomfield	1
FBgn0040918	1504.89753918313	-0.00480727879221482	0.0449956328304392	0.899745544728773	0.963362906201536	resLFC_1_Blo.csv	Bloomfield	1
FBgn0040923	83.5142741807405	0.0279471469496758	0.0875485208583199	0.395832652120998	0.693452690841729	resLFC_1_Blo.csv	Bloomfield	1
FBgn0040928	162.392095956948	0.0650488198623819	0.0703567800601521	0.129815762298937	0.418986463371668	resLFC_1_Blo.csv	Bloomfield	1
FBgn0040929	129.112764482378	0.00877170497587091	0.0744618821263447	0.822536970678185	0.930836297623087	resLFC_1_Blo.csv	Bloomfield	1
FBgn0040931	419.436405053628	-0.0943749499158842	0.0856344892475679	0.0323728307826898	0.219521403031425	resLFC_1_Blo.csv	Bloomfield	1
FBgn0040942	72.4686556966625	0.0265585346053371	0.0862695966684881	0.424004642386805	0.713456310436594	resLFC_1_Blo.csv	Bloomfield	1
FBgn0040949	28.4624204880526	-0.274237654302891	0.330788249521512	0.00289223832972674	0.0591404402411853	resLFC_1_Blo.csv	Bloomfield	1
FBgn0040959	356.540623716863	-0.735760781659414	0.178841046425816	1.40567044013177e-06	0.000218355032401759	resLFC_1_Blo.csv	Bloomfield	1
FBgn0040964	44.6581674573871	-0.0279792135855545	0.0825657246647705	0.427895820505156	0.71620866306659	resLFC_1_Blo.csv	Bloomfield	1
FBgn0040965	2.95795467815243	0.0343508322053857	0.159262201759415	0.151235654425168	NA	resLFC_1_Blo.csv	Bloomfield	1
FBgn0040967	0.815592102157788	0.00769332712060273	0.158011411545896	0.516489342551542	NA	resLFC_1_Blo.csv	Bloomfield	1
FBgn0040972	91.9205050849437	0.00286453912921164	0.0831868434855201	0.929794536593533	0.974624638869429	resLFC_1_Blo.csv	Bloomfield	1
FBgn0040973	0.636035506974446	0.0100687079155277	0.154139284887552	0.456627029723354	NA	resLFC_1_Blo.csv	Bloomfield	1
FBgn0040984	11.0429085306374	-0.00915130106414152	0.170593279640406	0.369989070655757	0.672840774072054	resLFC_1_Blo.csv	Bloomfield	1
FBgn0040985	652.156639844487	0.07180350560509	0.0642807460307121	0.0996346566293001	0.371509203569289	resLFC_1_Blo.csv	Bloomfield	1
FBgn0041087	730.528347967878	0.0677452442517453	0.061937724119515	0.118880786514613	0.403574499443862	resLFC_1_Blo.csv	Bloomfield	1
FBgn0041092	947.187073138075	-0.0971461694917765	0.0614754967422093	0.0267324046442993	0.201140460257224	resLFC_1_Blo.csv	Bloomfield	1
FBgn0041094	3705.79169852894	0.215880156051634	0.0749798232101447	8.77899503558751e-06	0.000878360981502545	resLFC_1_Blo.csv	Bloomfield	1
FBgn0041096	178.058498811101	-0.0596773556438332	0.0853842188910608	0.128974825565714	0.417391312171839	resLFC_1_Blo.csv	Bloomfield	1
FBgn0041097	47.6599533099477	-0.0478670032530624	0.0895300400671551	0.187259804491312	0.50047359220983	resLFC_1_Blo.csv	Bloomfield	1
FBgn0041100	34.7527745605157	-0.0222160497406256	0.0841773520469892	0.508414793886636	0.765563302051624	resLFC_1_Blo.csv	Bloomfield	1
FBgn0041105	1.63497066757237	0.0180942395706657	0.161217601408509	0.261113155973658	NA	resLFC_1_Blo.csv	Bloomfield	1
FBgn0041111	1496.90769471759	0.0208538329225838	0.0649047476219047	0.625808682325168	0.835829069404201	resLFC_1_Blo.csv	Bloomfield	1
FBgn0041147	283.676967738845	0.0474190225092732	0.0683188205538514	0.265853660799803	0.580993103508715	resLFC_1_Blo.csv	Bloomfield	1
FBgn0041150	1990.98363128505	-0.0221735308961824	0.0487134242175412	0.57884508772054	0.807514379972075	resLFC_1_Blo.csv	Bloomfield	1
FBgn0041156	53.7517257011612	-0.0319060163312686	0.0941754835152276	0.312415709469944	0.621356944849061	resLFC_1_Blo.csv	Bloomfield	1
FBgn0041160	100.123604408467	-0.00556451068723242	0.0830157548392604	0.865017620258291	0.949328256445338	resLFC_1_Blo.csv	Bloomfield	1
FBgn0041171	4099.73310144128	0.0252007510641597	0.0674620548881717	0.551641438620797	0.794595302390655	resLFC_1_Blo.csv	Bloomfield	1
FBgn0041174	75.773530351323	0.00992841466613168	0.0791795566696051	0.781991750904443	0.909131069206812	resLFC_1_Blo.csv	Bloomfield	1
FBgn0041180	784.545421140653	0.00831531567253313	0.075206059185849	0.829599598573566	0.93330427525438	resLFC_1_Blo.csv	Bloomfield	1
FBgn0041181	156.05977421125	0.0129591292541038	0.0833239573604339	0.694700871994406	0.870160501778921	resLFC_1_Blo.csv	Bloomfield	1
FBgn0041182	632.826066671423	0.0866000588166627	0.106577930083147	0.0409684162082642	0.245995430742294	resLFC_1_Blo.csv	Bloomfield	1
FBgn0041183	35.7036417765655	0.0603866540989118	0.214868471033911	0.0470947950246869	0.262979889599162	resLFC_1_Blo.csv	Bloomfield	1
FBgn0041184	162.56433678938	0.00449934211744819	0.077952981462193	0.902294678093106	0.964055917984768	resLFC_1_Blo.csv	Bloomfield	1
FBgn0041186	909.808839690555	0.0624357190016305	0.0790416351736901	0.127922544473216	0.415802236186818	resLFC_1_Blo.csv	Bloomfield	1
FBgn0041188	2619.81723152517	-0.0187851746454051	0.0522845461364215	0.649341852784186	0.84910088623375	resLFC_1_Blo.csv	Bloomfield	1
FBgn0041191	1003.27577326606	0.0244886542056886	0.043005728753301	0.508835541157719	0.765993282680768	resLFC_1_Blo.csv	Bloomfield	1
FBgn0041194	577.542208173781	0.890416265325202	0.2881604037501	1.10587797942559e-05	0.00100322359055374	resLFC_1_Blo.csv	Bloomfield	1
FBgn0041195	3.76951177526103	0.0152091145741186	0.12932319792611	0.450862568910997	NA	resLFC_1_Blo.csv	Bloomfield	1
FBgn0041205	517.619635341046	0.0931176831091496	0.0645359880466523	0.034845473834053	0.226361654285126	resLFC_1_Blo.csv	Bloomfield	1
FBgn0041210	1598.12684103036	-0.0663826837126488	0.0435024173013412	0.0755387864225922	0.324928116139341	resLFC_1_Blo.csv	Bloomfield	1
FBgn0041225	5.97521089011121	0.00528489243138328	0.116675192963974	0.793983891057982	NA	resLFC_1_Blo.csv	Bloomfield	1
FBgn0041233	2.63948853474628	-0.0215978288721243	0.172393275850233	0.18953170299341	NA	resLFC_1_Blo.csv	Bloomfield	1
FBgn0041234	3.1906625524176	-0.00763867943479775	0.130011380117083	0.665853069315024	NA	resLFC_1_Blo.csv	Bloomfield	1
FBgn0041241	1.29678736541558	-0.00856285817025576	0.140562974180662	0.583225903568088	NA	resLFC_1_Blo.csv	Bloomfield	1
FBgn0041243	2.01075586148319	-0.00328258805213804	0.136664550369068	0.829714489325414	NA	resLFC_1_Blo.csv	Bloomfield	1
FBgn0041245	0.67164821478627	0.0105437284251917	0.158738502548434	0.415280636226092	NA	resLFC_1_Blo.csv	Bloomfield	1
FBgn0041246	2.5116949058669	-0.00675322857955357	0.126493717503071	0.711939878034646	NA	resLFC_1_Blo.csv	Bloomfield	1
FBgn0041250	2.3537487525491	-0.009250062978951	0.131490447379252	0.603028689104674	NA	resLFC_1_Blo.csv	Bloomfield	1
FBgn0041252	1375.50309005503	0.0155858255192515	0.113289944298031	0.501939961910436	0.761528634713203	resLFC_1_Blo.csv	Bloomfield	1
FBgn0041336	3.73622168730031	-0.000899076760986612	0.118317129518397	0.963228453381211	NA	resLFC_1_Blo.csv	Bloomfield	1
FBgn0041337	71.4050470589719	0.881910779096442	0.356293899510214	3.05367169527183e-05	0.00222802364372447	resLFC_1_Blo.csv	Bloomfield	1
FBgn0041342	1552.30321157833	-0.101360633942457	0.0604804682441481	0.0204921737912493	0.173579706054109	resLFC_1_Blo.csv	Bloomfield	1
FBgn0041579	9.3524135610365	0.00476209856255918	0.140725755980021	0.743581193444798	NA	resLFC_1_Blo.csv	Bloomfield	1
FBgn0041581	10.2138781122546	-0.00667786025957493	0.116678450585384	0.744008598888696	NA	resLFC_1_Blo.csv	Bloomfield	1
FBgn0041582	875.791553260511	-0.0198671468475162	0.0487559710343432	0.619103603360454	0.83160206470914	resLFC_1_Blo.csv	Bloomfield	1
FBgn0041585	945.920872685084	0.107332218264035	0.0540996806971095	0.0108612266539729	0.124826341174717	resLFC_1_Blo.csv	Bloomfield	1
FBgn0041588	475.872117001903	-0.127920186238626	0.0690493056147638	0.00507379816624296	0.080769834940638	resLFC_1_Blo.csv	Bloomfield	1
FBgn0041604	1020.42964591475	0.0639760872740294	0.0626569427265378	0.140640136277383	0.433957949493125	resLFC_1_Blo.csv	Bloomfield	1
FBgn0041605	1952.51207086841	-0.0176534637167439	0.0767622604695715	0.641557840878602	0.844219642779316	resLFC_1_Blo.csv	Bloomfield	1
FBgn0041621	3.63918199967325	-0.00809941742454196	0.144441553241679	0.580224971482616	NA	resLFC_1_Blo.csv	Bloomfield	1
FBgn0041622	30.6324973574298	-0.08035986528685	0.131004316528669	0.0481559489973135	0.265782203319843	resLFC_1_Blo.csv	Bloomfield	1
FBgn0041627	262.384811257982	0.0257051177482808	0.0709952062931973	0.532919705879157	0.78216240282264	resLFC_1_Blo.csv	Bloomfield	1
FBgn0041629	796.046116438127	-0.193793615767387	0.116237617907551	0.000630225779930161	0.0207722450225907	resLFC_1_Blo.csv	Bloomfield	1
FBgn0041630	607.7970137077	-0.0333623702185233	0.0604823927299743	0.437851530725571	0.724653237458012	resLFC_1_Blo.csv	Bloomfield	1
FBgn0041702	282.418000175365	0.0116732702048664	0.0691049533089684	0.779522631211964	0.908798264278226	resLFC_1_Blo.csv	Bloomfield	1
FBgn0041706	5.51567418492166	-0.00298688149454098	0.116204602607224	0.881827793919427	NA	resLFC_1_Blo.csv	Bloomfield	1
FBgn0041707	166.920293566382	-0.0615275209984464	0.0891338133281299	0.114312827824253	0.395597141493129	resLFC_1_Blo.csv	Bloomfield	1
FBgn0041709	3478.12400790667	-0.0304253611803406	0.114695484262386	0.270071237963742	0.584087775644241	resLFC_1_Blo.csv	Bloomfield	1
FBgn0041710	17.8029106205974	0.0100071356663134	0.0982600147754298	0.693176937205862	0.869203678877582	resLFC_1_Blo.csv	Bloomfield	1
FBgn0041711	112.437288112194	0.0107802659770096	0.0879235710161161	0.717778074971008	0.881587402363266	resLFC_1_Blo.csv	Bloomfield	1
FBgn0041712	358.954290491486	-0.684932667097073	0.263213825395907	3.44801331673488e-05	0.00244175119510835	resLFC_1_Blo.csv	Bloomfield	1
FBgn0041713	26.8717612079051	0.0120937725000032	0.0977229829685071	0.640601210653865	0.843820252699392	resLFC_1_Blo.csv	Bloomfield	1
FBgn0041721	12.7549317881337	0.0348508584715129	0.140794213918994	0.184413650897701	0.496534731946739	resLFC_1_Blo.csv	Bloomfield	1
FBgn0041723	60.7019657044512	-0.00671566598286186	0.0815340314366637	0.843109539829764	0.940815583558413	resLFC_1_Blo.csv	Bloomfield	1
FBgn0041775	32585.540970804	-0.0697977339393479	0.0579270473420975	0.104120870011788	0.377403335270548	resLFC_1_Blo.csv	Bloomfield	1
FBgn0041780	0.957281095839616	0.00651629351219583	0.148284752708127	0.625581828980593	NA	resLFC_1_Blo.csv	Bloomfield	1
FBgn0041781	1192.80380114676	-0.0533131628408329	0.0421782659894454	0.145068581251662	0.441718465391956	resLFC_1_Blo.csv	Bloomfield	1
FBgn0041789	1961.16479986209	-0.0424404811891481	0.0623092473359168	0.325137949801443	0.633070525948897	resLFC_1_Blo.csv	Bloomfield	1
FBgn0042083	826.909363529686	0.00814707943469304	0.043792740830386	0.828052136315163	0.932963280867026	resLFC_1_Blo.csv	Bloomfield	1
FBgn0042085	1814.42246251629	0.0486412415158445	0.0685553174637382	0.25361692066345	0.570164463797778	resLFC_1_Blo.csv	Bloomfield	1
FBgn0042092	492.657904028285	0.065392675658938	0.0566806308931567	0.125314719604098	0.413293716193251	resLFC_1_Blo.csv	Bloomfield	1
FBgn0042094	408.12996324405	0.00935540552938072	0.0622030559093798	0.827477201495197	0.93275198122662	resLFC_1_Blo.csv	Bloomfield	1
FBgn0042101	27.464554822067	-0.0135513370770125	0.0968447592903736	0.608598796926639	0.826133194249537	resLFC_1_Blo.csv	Bloomfield	1
FBgn0042102	62.6765634881348	-0.0137870923657825	0.0865247478518691	0.656838606121381	0.851833672550797	resLFC_1_Blo.csv	Bloomfield	1
FBgn0042103	12.6183986984755	0.00745465942207649	0.101810195348415	0.75566832680313	0.898388057701635	resLFC_1_Blo.csv	Bloomfield	1
FBgn0042104	41.8606406913349	-0.139416553433522	0.180401316941664	0.0111351616183153	0.126914487036681	resLFC_1_Blo.csv	Bloomfield	1
FBgn0042105	53.988454415492	0.0138118703192983	0.083286170715946	0.676717860853308	0.861758035989028	resLFC_1_Blo.csv	Bloomfield	1
FBgn0042106	5.61368955537929	0.00110439414474517	0.105627148629406	0.960729324997246	NA	resLFC_1_Blo.csv	Bloomfield	1
FBgn0042110	2.20837570438598	0.00896443659775819	0.131890541044939	0.610869653936178	NA	resLFC_1_Blo.csv	Bloomfield	1
FBgn0042111	192.651126655521	0.00777722584732759	0.0675888639197514	0.853578251357044	0.944595352154193	resLFC_1_Blo.csv	Bloomfield	1
FBgn0042112	149.595401689622	-0.0557532697042981	0.071477269512363	0.187081085905989	0.500215974003492	resLFC_1_Blo.csv	Bloomfield	1
FBgn0042125	52.8264147736214	-0.0211998825432141	0.0809387353318537	0.549694788067875	0.793600735104438	resLFC_1_Blo.csv	Bloomfield	1
FBgn0042126	1.64731971875928	0.0107039773629898	0.141542434960405	0.50700625056681	NA	resLFC_1_Blo.csv	Bloomfield	1
FBgn0042127	8.63390884575399	-0.0181564022077898	0.111892643565904	0.453049540313201	NA	resLFC_1_Blo.csv	Bloomfield	1
FBgn0042129	89.2377456336949	0.0934594879052594	0.121967410995267	0.0321116727902651	0.219189253583179	resLFC_1_Blo.csv	Bloomfield	1
FBgn0042131	0.756063596262496	-0.00804779213371254	0.149127660912126	0.556472469712283	NA	resLFC_1_Blo.csv	Bloomfield	1
FBgn0042132	289.178291128961	0.0146253439377628	0.0582313579025396	0.732052874740668	0.88731725864033	resLFC_1_Blo.csv	Bloomfield	1
FBgn0042133	0.925801448656047	-0.000325774156724098	0.145592786694892	0.979840427858141	NA	resLFC_1_Blo.csv	Bloomfield	1
FBgn0042134	7287.51108797308	-0.0656828927689624	0.0546825115009674	0.11924332586633	0.403975755817518	resLFC_1_Blo.csv	Bloomfield	1
FBgn0042135	2498.23840781841	-0.0196038562240528	0.0453440241413647	0.609141076449068	0.826636283962374	resLFC_1_Blo.csv	Bloomfield	1
FBgn0042137	4.13119490894258	-0.0272239640363481	0.152250061514043	0.206677538353967	NA	resLFC_1_Blo.csv	Bloomfield	1
FBgn0042138	1388.07103554132	-0.0823356810968965	0.0525869303547356	0.0475481389751454	0.264397301656828	resLFC_1_Blo.csv	Bloomfield	1
FBgn0042175	65.2702137677633	0.0202812874271172	0.0821337872891187	0.557519547501559	0.798550944548571	resLFC_1_Blo.csv	Bloomfield	1
FBgn0042177	1184.13401541398	0.0329807174880424	0.0510616818432517	0.42003813078906	0.711118837918796	resLFC_1_Blo.csv	Bloomfield	1
FBgn0042178	237.933135665279	0.0948043540614322	0.0738307392063254	0.0328718595969844	0.220927341087618	resLFC_1_Blo.csv	Bloomfield	1
FBgn0042179	29.905742062204	0.0108542740405817	0.0899881606766635	0.705546304165009	0.875531070930235	resLFC_1_Blo.csv	Bloomfield	1
FBgn0042180	707.07433350993	0.0949053202814693	0.0596039822833299	0.0291345998236283	0.210026445285452	resLFC_1_Blo.csv	Bloomfield	1
FBgn0042185	558.207353156788	0.132735031299763	0.0940363605814307	0.0061659712360192	0.0903702958442976	resLFC_1_Blo.csv	Bloomfield	1
FBgn0042186	294.286937769183	-0.0376146281196901	0.14312711979267	0.165151218002084	0.473243493180028	resLFC_1_Blo.csv	Bloomfield	1
FBgn0042187	80.6547991394529	-0.13105789022985	0.509898355038738	0.00427760653796916	0.0729907798023051	resLFC_1_Blo.csv	Bloomfield	1
FBgn0042199	0.509786676569225	0.000533003739089766	0.155497989231542	0.960008541828604	NA	resLFC_1_Blo.csv	Bloomfield	1
FBgn0042201	3389.26546553972	-0.0491226105791187	0.132129728774279	0.124863404367604	0.413034395072647	resLFC_1_Blo.csv	Bloomfield	1
FBgn0042205	65.3924921182132	0.0200065835046737	0.078583478962224	0.587393488419393	0.811648018216237	resLFC_1_Blo.csv	Bloomfield	1
FBgn0042206	54.9814539156556	-0.055616265330207	0.111512649621917	0.114272367845031	0.395597141493129	resLFC_1_Blo.csv	Bloomfield	1
FBgn0042207	1.42657618650974	0.00119332063905238	0.13462578579392	0.938902340552868	NA	resLFC_1_Blo.csv	Bloomfield	1
FBgn0042213	97.6834192277825	-0.0317035962457655	0.0792379682691418	0.39787658512396	0.694528614812628	resLFC_1_Blo.csv	Bloomfield	1
FBgn0042627	2118.26807369779	-0.144309405507397	0.142733152924156	0.00710585634889532	0.099039801007541	resLFC_1_Blo.csv	Bloomfield	1
FBgn0042630	16.5198968318957	-0.00485442465611913	0.0969652428850058	0.846692487313967	0.942280488250615	resLFC_1_Blo.csv	Bloomfield	1
FBgn0042693	2369.63506478592	0.0375444254761915	0.0443816994286836	0.32103495662197	0.630131611035487	resLFC_1_Blo.csv	Bloomfield	1
FBgn0042696	304.132159495597	0.0476929945853874	0.0839272002122236	0.206354102501955	0.521079276663957	resLFC_1_Blo.csv	Bloomfield	1
FBgn0042701	5.42472846169956	0.00209597597503089	0.110580043300631	0.921622779720293	NA	resLFC_1_Blo.csv	Bloomfield	1
FBgn0042712	488.216386477977	-0.110338622108727	0.0600102347556137	0.0116793265481827	0.129837515054249	resLFC_1_Blo.csv	Bloomfield	1
FBgn0043001	200.723294995874	0.0504959140140955	0.0820133257268267	0.192361920693092	0.506185152512341	resLFC_1_Blo.csv	Bloomfield	1
FBgn0043002	344.497508587969	0.0263867081207189	0.0779613856235594	0.484302116816523	0.75272484126524	resLFC_1_Blo.csv	Bloomfield	1
FBgn0043005	10.2368114013427	-0.0485314995030682	0.140147173797707	0.121068548427552	NA	resLFC_1_Blo.csv	Bloomfield	1
FBgn0043010	639.604111180724	0.036556952990726	0.0600012331869016	0.395102029812371	0.693119790368479	resLFC_1_Blo.csv	Bloomfield	1
FBgn0043012	557.749014242072	0.00166089314357874	0.050006109937413	0.967269873240489	0.988411262512376	resLFC_1_Blo.csv	Bloomfield	1
FBgn0043025	7.50953763827786	-0.0256507505912215	0.13193017498045	0.279414142566134	NA	resLFC_1_Blo.csv	Bloomfield	1
FBgn0043043	1.64226219173024	0.0209001275182988	0.159569907609143	0.236123583929378	NA	resLFC_1_Blo.csv	Bloomfield	1
FBgn0043069	1.40912235169779	0.0226911419285013	0.175772306861016	0.172723205935887	NA	resLFC_1_Blo.csv	Bloomfield	1
FBgn0043070	1478.08159794499	-0.0257258851959859	0.0436434254803019	0.491859181419589	0.75682222674348	resLFC_1_Blo.csv	Bloomfield	1
FBgn0043362	289.671273962389	-0.0574398609473122	0.071293015385177	0.175398241700669	0.485507791009207	resLFC_1_Blo.csv	Bloomfield	1
FBgn0043364	721.940637645521	0.079072204826415	0.0657763698357813	0.0710548028237142	0.317020282489286	resLFC_1_Blo.csv	Bloomfield	1
FBgn0043455	512.250677670567	0.000730494138279289	0.0553268938728221	0.986178595169766	0.993786027518101	resLFC_1_Blo.csv	Bloomfield	1
FBgn0043456	3581.5767675364	0.00266752914991556	0.0494777877396717	0.947177935540673	0.980731663835161	resLFC_1_Blo.csv	Bloomfield	1
FBgn0043457	337.344075194405	-0.0304995167164178	0.0640423935960329	0.477562520374476	0.749516461444973	resLFC_1_Blo.csv	Bloomfield	1
FBgn0043458	956.782264549949	0.0241833727730484	0.0460230271207446	0.531916905414159	0.781475448357419	resLFC_1_Blo.csv	Bloomfield	1
FBgn0043470	272.931917632968	-0.0789348204703978	0.106406100445366	0.0534923606299907	0.27862894820305	resLFC_1_Blo.csv	Bloomfield	1
FBgn0043471	191.547284548736	-0.140394339101913	0.169110544985935	0.0100608840812823	0.120443261801171	resLFC_1_Blo.csv	Bloomfield	1
FBgn0043533	1.47509745653804	-0.00712287605829999	0.144670837820452	0.618186755702055	NA	resLFC_1_Blo.csv	Bloomfield	1
FBgn0043534	124.914169434469	0.0925689846692104	0.112891589007527	0.0330549851181393	0.222000745893023	resLFC_1_Blo.csv	Bloomfield	1
FBgn0043535	147.853646157703	0.0330456374385585	0.0900057299158931	0.317519456150392	0.626760809608945	resLFC_1_Blo.csv	Bloomfield	1
FBgn0043539	0.575918321647626	0.014565165073705	0.171750532983839	0.261768532356845	NA	resLFC_1_Blo.csv	Bloomfield	1
FBgn0043575	923.327485167593	-0.21425105825832	0.147916608866728	0.000790946463176131	0.0244695482132653	resLFC_1_Blo.csv	Bloomfield	1
FBgn0043576	192.55741907374	-1.11033573071417	0.196337726708443	4.11164029578145e-10	3.29993397405593e-07	resLFC_1_Blo.csv	Bloomfield	1
FBgn0043578	63.5023263715521	0.0641204790093549	0.134482568536934	0.0778772552807664	0.329139067170055	resLFC_1_Blo.csv	Bloomfield	1
FBgn0043783	752.892750871105	0.0713845753553744	0.176598650897092	0.0547245531665565	0.281570077915978	resLFC_1_Blo.csv	Bloomfield	1
FBgn0043791	233.454786798569	-0.030222998824664	0.103021292683395	0.301375277642306	0.610933550615249	resLFC_1_Blo.csv	Bloomfield	1
FBgn0043792	63.4117398774478	0.038932049532453	0.0912716078325701	0.251960709903749	0.568628829847628	resLFC_1_Blo.csv	Bloomfield	1
FBgn0043796	421.593832496297	-0.0175309535311262	0.0649270421739838	0.681668588743646	0.863274502043431	resLFC_1_Blo.csv	Bloomfield	1
FBgn0043799	112.110915313532	0.0078278852058901	0.0717643234579608	0.847003668142154	0.942300141836327	resLFC_1_Blo.csv	Bloomfield	1
FBgn0043806	97.5222708599897	0.0723986861352529	0.120396109683873	0.0631860607869312	0.299333473408231	resLFC_1_Blo.csv	Bloomfield	1
FBgn0043841	2192.77165498896	0.017415970841434	0.0757134996287589	0.651622965009172	0.850253802084697	resLFC_1_Blo.csv	Bloomfield	1
FBgn0043853	2.76580806097056	0.0216596336877753	0.13506633200791	0.317305818843329	NA	resLFC_1_Blo.csv	Bloomfield	1
FBgn0043854	677.224350271832	0.00108935960833168	0.0837380693287929	0.972893359420741	0.990584199659705	resLFC_1_Blo.csv	Bloomfield	1
FBgn0043865	5.61986776293401	-0.0136696110249446	0.120650973700699	0.521113970205221	NA	resLFC_1_Blo.csv	Bloomfield	1
FBgn0043884	5138.3470537111	-0.0549657186644395	0.0578588676565536	0.199374240971687	0.513195671453716	resLFC_1_Blo.csv	Bloomfield	1
FBgn0043900	1557.53140122761	0.0217778471956843	0.0736664794350014	0.585127270083807	0.811076675039889	resLFC_1_Blo.csv	Bloomfield	1
FBgn0043903	1482.36130340403	-0.0265794569750847	0.0640808211644989	0.535580931309543	0.784037080018576	resLFC_1_Blo.csv	Bloomfield	1
FBgn0044011	21.3112592141968	0.0567179335309876	0.12002502849302	0.104691017081267	0.378168615555238	resLFC_1_Blo.csv	Bloomfield	1
FBgn0044020	190.597621009173	-0.063192647458149	0.067586162937021	0.143744179623224	0.439213259502306	resLFC_1_Blo.csv	Bloomfield	1
FBgn0044028	16.4940179301879	-0.0549304979438977	0.132856281166621	0.103741903959183	0.3767489732394	resLFC_1_Blo.csv	Bloomfield	1
FBgn0044030	261.310069542719	-0.125650385723912	0.0795231825461044	0.0071506379087069	0.0993763256836309	resLFC_1_Blo.csv	Bloomfield	1
FBgn0044046	10.5102479060984	0.0490415111153476	0.161512109511641	0.101536340871174	0.373751880853413	resLFC_1_Blo.csv	Bloomfield	1
FBgn0044047	149.497393425924	0.0104605794621474	0.0740077846161385	0.79067336347305	0.912628854699059	resLFC_1_Blo.csv	Bloomfield	1
FBgn0044048	9.92090306625068	0.0200763455370012	0.117608839434738	0.39958644996686	NA	resLFC_1_Blo.csv	Bloomfield	1
FBgn0044049	3.67611157596384	-0.0775451828341278	0.274916910675842	0.0223241253900793	NA	resLFC_1_Blo.csv	Bloomfield	1
FBgn0044050	18.2375964312261	0.0155214732060377	0.103575120109542	0.536759618617505	0.784927404631823	resLFC_1_Blo.csv	Bloomfield	1
FBgn0044323	1668.83495611819	-0.0573678647799627	0.0367990964898639	0.0832384927143274	0.341281363700165	resLFC_1_Blo.csv	Bloomfield	1
FBgn0044324	1888.46677809781	0.0270176880443108	0.0575163479292562	0.526325594731265	0.777291705790975	resLFC_1_Blo.csv	Bloomfield	1
FBgn0044328	28.4346602695089	-0.0328937697278235	0.0967586308132121	0.291858487379108	0.601022709057225	resLFC_1_Blo.csv	Bloomfield	1
FBgn0044452	1304.9972490317	0.0174248483767468	0.0542902856994474	0.677640185704538	0.861907140331138	resLFC_1_Blo.csv	Bloomfield	1
FBgn0044511	99.6880483110331	-0.0275454740519654	0.0729205468332171	0.496007230401953	0.759104661687781	resLFC_1_Blo.csv	Bloomfield	1
FBgn0044810	30.4539978256258	-0.0128489692726748	0.132992720762056	0.490282856573027	0.756782211310339	resLFC_1_Blo.csv	Bloomfield	1
FBgn0044812	389.041728830044	-0.00554908601095908	0.129166523696451	NA	NA	resLFC_1_Blo.csv	Bloomfield	1
FBgn0044823	365.731955905973	0.0688751832850572	0.0803502768304329	0.0970467129615463	0.36581483073685	resLFC_1_Blo.csv	Bloomfield	1
FBgn0044826	1836.27576634941	0.0292477020413605	0.0569568922006825	0.491839294719993	0.75682222674348	resLFC_1_Blo.csv	Bloomfield	1
FBgn0044871	282.14711125576	0.0648300886734361	0.0642606225437369	0.135750350799527	0.427398374812111	resLFC_1_Blo.csv	Bloomfield	1
FBgn0044872	18.5492390720834	0.0142004671103694	0.103353138917151	0.56789991003259	0.801248400126229	resLFC_1_Blo.csv	Bloomfield	1
FBgn0045035	762.970083769339	0.0782829625492249	0.0723302178885165	0.0715388158004603	0.317799970006565	resLFC_1_Blo.csv	Bloomfield	1
FBgn0045038	142.252584217317	0.0398221820717723	0.0840234053532886	0.2744588253214	0.58870287445901	resLFC_1_Blo.csv	Bloomfield	1
FBgn0045063	652.881854996954	0.149430211041877	0.0948273353895112	0.00279879725570026	0.0574984227091196	resLFC_1_Blo.csv	Bloomfield	1
FBgn0045064	218.211476903732	0.0326646280511726	0.0764080284839022	0.402758376581141	0.698912779252786	resLFC_1_Blo.csv	Bloomfield	1
FBgn0045073	1745.20403421242	0.0881824360079682	0.0424907845711795	0.0164680993007938	0.156260358981226	resLFC_1_Blo.csv	Bloomfield	1
FBgn0045443	0.726820428950248	-0.011297948282717	0.153987745108509	0.421928231080472	NA	resLFC_1_Blo.csv	Bloomfield	1
FBgn0045474	5.36763558820189	-0.0080341685712025	0.115461381448788	0.701403275978629	NA	resLFC_1_Blo.csv	Bloomfield	1
FBgn0045479	0.554383847863201	-0.0087901639220709	0.160880451296158	0.456072677649443	NA	resLFC_1_Blo.csv	Bloomfield	1
FBgn0045495	2.94617727980505	0.00507425097585728	0.122454732229716	0.788472006966134	NA	resLFC_1_Blo.csv	Bloomfield	1
FBgn0045759	5.77643385408868	-0.0162926676745771	0.113638007404629	0.485322434848853	NA	resLFC_1_Blo.csv	Bloomfield	1
FBgn0045761	350.58377117689	-0.0321694642022141	0.0783704147128008	0.39720297548231	0.694179692967237	resLFC_1_Blo.csv	Bloomfield	1
FBgn0045800	435.5647743116	0.0593656715806604	0.0711714938033195	0.162597941199604	0.469418696550776	resLFC_1_Blo.csv	Bloomfield	1
FBgn0045823	4529.96228624745	0.0281949060570445	0.0510447873017694	0.490481603315299	0.756782211310339	resLFC_1_Blo.csv	Bloomfield	1
FBgn0045842	171.451970916513	-0.0308049088259907	0.0807943073309021	0.39981280426926	0.69627351080805	resLFC_1_Blo.csv	Bloomfield	1
FBgn0045843	0.777580313919523	0.0206722865123406	0.18732330679604	0.152708768754242	NA	resLFC_1_Blo.csv	Bloomfield	1
FBgn0045852	52.9195699971956	-0.0310958858150915	0.084991836953535	0.36865071693117	0.67167519008023	resLFC_1_Blo.csv	Bloomfield	1
FBgn0045862	1307.67156751713	-0.0547862136663068	0.0646765610544241	0.205205076185871	0.519539981268697	resLFC_1_Blo.csv	Bloomfield	1
FBgn0045866	1089.90292953432	-0.106015273931598	0.0467480915078931	0.0066640817758228	0.095301273449896	resLFC_1_Blo.csv	Bloomfield	1
FBgn0045980	9.23148392994456	0.00637292026854123	0.101083881706781	0.790677269557895	NA	resLFC_1_Blo.csv	Bloomfield	1
FBgn0046113	52.8769833925295	-0.0242562897420025	0.0930467900806345	0.420078613721775	0.711118837918796	resLFC_1_Blo.csv	Bloomfield	1
FBgn0046114	1426.04885627879	0.0129178922916924	0.0438813591250122	0.730891527699881	0.887109805075936	resLFC_1_Blo.csv	Bloomfield	1
FBgn0046214	6799.72437018058	-0.0792370274776657	0.038015179231112	0.0195742236459864	0.169837250391437	resLFC_1_Blo.csv	Bloomfield	1
FBgn0046222	710.744893484597	-0.0153627615766628	0.0616882241404999	0.720578847783451	0.882938280280206	resLFC_1_Blo.csv	Bloomfield	1
FBgn0046225	192.066741359334	-0.0182512402609313	0.0749170721895911	0.64049748180913	0.843820252699392	resLFC_1_Blo.csv	Bloomfield	1
FBgn0046247	609.23424585974	0.0798349954138766	0.0505035246446448	0.050174134083833	0.270715453983975	resLFC_1_Blo.csv	Bloomfield	1
FBgn0046253	3.66029952471378	-0.0559616981458279	0.238672924142022	0.0392728768738277	NA	resLFC_1_Blo.csv	Bloomfield	1
FBgn0046258	66.0348701799106	0.0416487263297432	0.0874259256795755	0.242385340419055	0.559945601721256	resLFC_1_Blo.csv	Bloomfield	1
FBgn0046296	62.8330092917436	0.0167964387470191	0.0817350882402238	0.62618274821022	0.835858886660222	resLFC_1_Blo.csv	Bloomfield	1
FBgn0046301	238.584829748975	-0.042412911788769	0.0612533408824165	0.325179097899408	0.633070525948897	resLFC_1_Blo.csv	Bloomfield	1
FBgn0046302	426.477767913017	-0.0425627427469615	0.0753340606467157	0.290219454415273	0.599686261471702	resLFC_1_Blo.csv	Bloomfield	1
FBgn0046332	0.568327093044757	0.00572124083958387	0.150398974814762	0.651886672649315	NA	resLFC_1_Blo.csv	Bloomfield	1
FBgn0046685	306.950333112163	-0.0277627641917132	0.0646403832896096	0.517123856488455	0.771886481344593	resLFC_1_Blo.csv	Bloomfield	1
FBgn0046687	441.467706864957	-0.0140239863329948	0.0602382287225238	0.743775278620404	0.892956832260423	resLFC_1_Blo.csv	Bloomfield	1
FBgn0046689	22.3810936490399	-0.0511387666318781	0.121607981953767	0.124457661051393	0.412694352581385	resLFC_1_Blo.csv	Bloomfield	1
FBgn0046692	819.122110976413	0.124168950800056	0.0762496870681794	0.00736506322849514	0.100665193629674	resLFC_1_Blo.csv	Bloomfield	1
FBgn0046696	42.2620137175521	-0.0221289058227955	0.0883974968070301	0.481309227806897	0.751051389016238	resLFC_1_Blo.csv	Bloomfield	1
FBgn0046704	1304.98537834389	-0.0641331811323121	0.0481937840844293	0.106665964179537	0.381895873982572	resLFC_1_Blo.csv	Bloomfield	1
FBgn0046706	820.472527072674	0.109036538716715	0.084547209511297	0.0169632903130881	0.158461153254463	resLFC_1_Blo.csv	Bloomfield	1
FBgn0046756	1.53371720396576	-0.00095309586853319	0.127811319237541	0.955926877838412	NA	resLFC_1_Blo.csv	Bloomfield	1
FBgn0046763	154.551935232766	0.00767944625385642	0.0795204162770945	0.828895958791049	0.933258940743114	resLFC_1_Blo.csv	Bloomfield	1
FBgn0046776	446.400440214509	-0.00537707294037241	0.0585202276889745	0.899881074146978	0.96340091430742	resLFC_1_Blo.csv	Bloomfield	1
FBgn0046875	17.1128923746675	-0.0250898135115619	0.117752131063938	0.32426148064785	0.632332006492997	resLFC_1_Blo.csv	Bloomfield	1
FBgn0046876	35.5891174753546	-0.0399507983904321	0.0999590913487704	0.217809597812089	0.534315903343921	resLFC_1_Blo.csv	Bloomfield	1
FBgn0046878	31.2997809026593	-0.020147519860636	0.101762199973811	0.450726422902226	0.732908103738208	resLFC_1_Blo.csv	Bloomfield	1
FBgn0046879	0.575119175983788	-0.00552567624865427	0.16432441453091	0.569920795311506	NA	resLFC_1_Blo.csv	Bloomfield	1
FBgn0046887	0.497728775142452	-0.021432608696893	0.188175710612069	0.146974838162735	NA	resLFC_1_Blo.csv	Bloomfield	1
FBgn0046999	27.3285247070155	0.0813153050998105	0.151335312939512	0.0458078410097545	0.258602178642993	resLFC_1_Blo.csv	Bloomfield	1
FBgn0047000	20.5118670316912	-0.53169726652565	0.509781897389569	0.000569500092820834	0.0193232647552925	resLFC_1_Blo.csv	Bloomfield	1
FBgn0047038	974.781021343942	-0.0662500478298548	0.0704891462769628	0.123224153455539	0.41050564577319	resLFC_1_Blo.csv	Bloomfield	1
FBgn0047092	0.896753712027308	-0.001127895084279	0.141445817533178	0.935329440499006	NA	resLFC_1_Blo.csv	Bloomfield	1
FBgn0047095	20.7030459554008	-0.0953308014036182	0.18482730255441	0.0315275136943633	0.217989653496625	resLFC_1_Blo.csv	Bloomfield	1
FBgn0047114	72.9200359210501	-0.00650218168287151	0.0830779708962494	0.84252798212411	0.940471371793846	resLFC_1_Blo.csv	Bloomfield	1
FBgn0047135	2102.32801973801	-0.0970739076592433	0.064841729866633	0.0282713468342042	0.207477563899274	resLFC_1_Blo.csv	Bloomfield	1
FBgn0047178	131.275807526479	0.0287445112516935	0.0689546168674613	0.493651345823359	0.757571323500553	resLFC_1_Blo.csv	Bloomfield	1
FBgn0047199	63.4482984118369	0.0406347738175969	0.0942695732759516	0.227388555117186	0.544637210691875	resLFC_1_Blo.csv	Bloomfield	1
FBgn0047205	34.4324505176063	-0.0480987180621769	0.096381056466597	0.169638983816203	0.479416489873002	resLFC_1_Blo.csv	Bloomfield	1
FBgn0047334	16.261449210028	0.0915096570335877	0.237489355378965	0.0266506560358087	0.200985344858584	resLFC_1_Blo.csv	Bloomfield	1
FBgn0047351	0.603410971684167	0.0021758130979046	0.147536152039807	0.86257286452011	NA	resLFC_1_Blo.csv	Bloomfield	1
FBgn0050000	625.032464760895	-0.0134293934701412	0.0519814318409507	0.744514075251413	0.893375105885439	resLFC_1_Blo.csv	Bloomfield	1
FBgn0050001	94.0106230988174	0.00875769958111658	0.0742581141560736	0.823360801928797	0.931109020135656	resLFC_1_Blo.csv	Bloomfield	1
FBgn0050005	207.853693677741	0.0199641208147535	0.0658572691542018	0.639407016397921	0.843810492590899	resLFC_1_Blo.csv	Bloomfield	1
FBgn0050008	1505.65252909158	-0.0185484551324014	0.0783239355821805	0.615630910575534	0.830528267229719	resLFC_1_Blo.csv	Bloomfield	1
FBgn0050009	1.40444412152482	0.000589136091562209	0.140406085928761	0.966738411610522	NA	resLFC_1_Blo.csv	Bloomfield	1
FBgn0050010	64.4299166929779	0.0218732668289283	0.0775430657525646	0.561365802605338	0.799725471879383	resLFC_1_Blo.csv	Bloomfield	1
FBgn0050011	0.664894212302072	-0.0030130902523519	0.153153157828163	0.792273064112197	NA	resLFC_1_Blo.csv	Bloomfield	1
FBgn0050015	539.035478726364	-0.0458941877900879	0.0721297623292532	0.269695624840639	0.583574719366282	resLFC_1_Blo.csv	Bloomfield	1
FBgn0050016	47.034294086261	-0.0371096525364266	0.0988105106101249	0.244389376645042	0.561477596962882	resLFC_1_Blo.csv	Bloomfield	1
FBgn0050020	863.25616882083	0.0811605411632961	0.0865563071679644	0.0554166078615586	0.283372720608594	resLFC_1_Blo.csv	Bloomfield	1
FBgn0050021	321.257425985177	-0.0350879564548585	0.0743361874997046	0.382433301330687	0.681960970544473	resLFC_1_Blo.csv	Bloomfield	1
FBgn0050022	292.864110132711	0.041753285462638	0.0573820838389681	0.327866330635443	0.635476077752053	resLFC_1_Blo.csv	Bloomfield	1
FBgn0050026	73.9435636946171	0.0358392993274126	0.0866092287686369	0.302930452694135	0.61244772543311	resLFC_1_Blo.csv	Bloomfield	1
FBgn0050029	0.941692837138857	-0.00676402220239114	0.141630145123624	0.648556720737501	NA	resLFC_1_Blo.csv	Bloomfield	1
FBgn0050033	18.1193391037051	-0.0359541658925034	0.111920503498184	0.225089461903514	0.541982299523167	resLFC_1_Blo.csv	Bloomfield	1
FBgn0050035	2412.01829380383	-0.0294432255368978	0.0668147338755039	0.488816359354135	0.755967317547501	resLFC_1_Blo.csv	Bloomfield	1
FBgn0050042	1047.49974372851	-0.196420200505058	0.229664847906706	0.00476330875471226	0.0789594261904196	resLFC_1_Blo.csv	Bloomfield	1
FBgn0050043	59.5666338927939	-0.0413558745186454	0.113463854754565	0.18336513844087	0.495507757666672	resLFC_1_Blo.csv	Bloomfield	1
FBgn0050044	14.1494182110055	-0.075039134610561	0.179944464088103	0.04975197436188	0.269950008495362	resLFC_1_Blo.csv	Bloomfield	1
FBgn0050045	5.24221953431375	-0.00712670234319973	0.116115789220982	0.729979739511534	NA	resLFC_1_Blo.csv	Bloomfield	1
FBgn0050046	177.419862421674	-0.0338364993158406	0.0800486172633132	0.364592420034243	0.668142581858931	resLFC_1_Blo.csv	Bloomfield	1
FBgn0050047	109.432493307192	-0.0403892466894934	0.0921767781543567	0.23599850791393	0.554636805690352	resLFC_1_Blo.csv	Bloomfield	1
FBgn0050049	24.4234082257146	0.00991863415810518	0.0929298176296693	0.71581479285113	0.879965419313928	resLFC_1_Blo.csv	Bloomfield	1
FBgn0050050	1.26671192951877	-0.000543757588954815	0.144888609379385	0.966793548866715	NA	resLFC_1_Blo.csv	Bloomfield	1
FBgn0050051	67.6010473152692	0.0347008245040815	0.0797061130904061	0.355876030794821	0.66178853529291	resLFC_1_Blo.csv	Bloomfield	1
FBgn0050052	55.5601423685656	0.026536277796337	0.0969617980544767	0.368738435117368	0.67170793807743	resLFC_1_Blo.csv	Bloomfield	1
FBgn0050053	0.894815653943325	-0.00669153824212428	0.146244515220753	0.628524880134554	NA	resLFC_1_Blo.csv	Bloomfield	1
FBgn0050054	143.700967359443	0.00200126038941894	0.0706469438075015	0.961117281409395	0.986183187227896	resLFC_1_Blo.csv	Bloomfield	1
FBgn0050055	459.724936420824	0.042209648851648	0.0557931158041213	0.3189274936561	0.628137155705909	resLFC_1_Blo.csv	Bloomfield	1
FBgn0050056	1.49387819711951	-0.00423934897701296	0.134956167158979	0.788719874373524	NA	resLFC_1_Blo.csv	Bloomfield	1
FBgn0050062	15.6710586484133	0.00947583853141625	0.096496558969107	0.71384446119629	0.87916061455006	resLFC_1_Blo.csv	Bloomfield	1
FBgn0050065	0.859915341696877	0.00614290881734774	0.155799410922461	0.600018734818339	NA	resLFC_1_Blo.csv	Bloomfield	1
FBgn0050069	466.897664078106	0.0540675554315855	0.0708163650888063	0.201488641787334	0.51486789839581	resLFC_1_Blo.csv	Bloomfield	1
FBgn0050076	0.704059344925187	0.00499011660639417	0.151027263788851	0.686113000590356	NA	resLFC_1_Blo.csv	Bloomfield	1
FBgn0050077	120.604683623214	-0.0589261318113091	0.0786677032795153	0.147750508501932	0.445935591005264	resLFC_1_Blo.csv	Bloomfield	1
FBgn0050081	17.352328403739	0.0381035088478505	0.112063512004872	0.208059114045298	0.523600033282012	resLFC_1_Blo.csv	Bloomfield	1
FBgn0050082	3.0212704345545	0.00576675240689368	0.119846199626472	0.76867035825663	NA	resLFC_1_Blo.csv	Bloomfield	1
FBgn0050083	12.2750860017412	-0.00135951409099656	0.105484125406083	0.951758023782232	0.982989976090796	resLFC_1_Blo.csv	Bloomfield	1
FBgn0050085	1586.89425662885	0.063198835643469	0.0896867158833844	0.106724574699553	0.38196372312575	resLFC_1_Blo.csv	Bloomfield	1
FBgn0050089	143.422625298886	-0.0282916451844344	0.0795182879811948	0.444537855115636	0.729484423686946	resLFC_1_Blo.csv	Bloomfield	1
FBgn0050090	10.3924384302865	0.0156534026084436	0.128880443679611	0.443154923994736	0.728207656200871	resLFC_1_Blo.csv	Bloomfield	1
FBgn0050091	12.791212349144	0.0432221803258867	0.133451417407866	0.149448397086491	0.448183082230413	resLFC_1_Blo.csv	Bloomfield	1
FBgn0050093	5.9732606640681	0.0054921760933906	0.110833078817995	0.798825472502624	NA	resLFC_1_Blo.csv	Bloomfield	1
FBgn0050094	119.358306469782	0.0511707663064872	0.0707550046070565	0.225412112658051	0.541982299523167	resLFC_1_Blo.csv	Bloomfield	1
FBgn0050096	87.6937702826643	0.0641538482361818	0.0895672473935579	0.103165079444257	0.375787776145099	resLFC_1_Blo.csv	Bloomfield	1
FBgn0050098	9.7216685883803	-0.0410212587693347	0.159340097166437	0.126731070245101	NA	resLFC_1_Blo.csv	Bloomfield	1
FBgn0050099	1.11238793175349	0.000643048029003317	0.135843853527029	0.966356531804518	NA	resLFC_1_Blo.csv	Bloomfield	1
FBgn0050101	30.5935721224184	0.0456069640190482	0.149113742392287	0.1236646368258	0.411540248162142	resLFC_1_Blo.csv	Bloomfield	1
FBgn0050103	0.61980602842724	0.000253329730778529	0.150314329525133	0.982878917463155	NA	resLFC_1_Blo.csv	Bloomfield	1
FBgn0050104	380.212342663109	-0.0318775674345665	0.0773825183684339	0.40747619904941	0.701796348339103	resLFC_1_Blo.csv	Bloomfield	1
FBgn0050105	92.8067605002504	0.0518815282699437	0.0824552179354197	0.181241606274451	0.492181710928656	resLFC_1_Blo.csv	Bloomfield	1
FBgn0050106	20.8092177869609	-0.00240145533754027	0.0906482176103012	0.930690980959423	0.9749292048513	resLFC_1_Blo.csv	Bloomfield	1
FBgn0050108	53.6311154212423	-0.00382519051517215	0.0816032019774524	0.909846058746528	0.967402008366948	resLFC_1_Blo.csv	Bloomfield	1
FBgn0050109	214.214509111908	-0.0112376293032145	0.0647744645734788	0.792543188839632	0.913692057902142	resLFC_1_Blo.csv	Bloomfield	1
FBgn0050115	305.186894178894	-0.0682836661832737	0.071279351281337	0.11206814586015	0.391770712442505	resLFC_1_Blo.csv	Bloomfield	1
FBgn0050121	0.782975524109412	-0.003350369565918	0.148327531522669	0.789778868267302	NA	resLFC_1_Blo.csv	Bloomfield	1
FBgn0050122	3049.85266607244	-0.0424033749130363	0.0494738197611461	0.292545962736087	0.601022709057225	resLFC_1_Blo.csv	Bloomfield	1
FBgn0050145	0.665374543611848	-0.011578804384597	0.157183176242066	0.396646742089798	NA	resLFC_1_Blo.csv	Bloomfield	1
FBgn0050147	179.378224504478	0.0728883820756772	0.0764841042983713	0.0865778418514195	0.345343102699981	resLFC_1_Blo.csv	Bloomfield	1
FBgn0050148	35.9304410421724	0.0243474273579955	0.0984420036161377	0.394442438809431	0.69299025594945	resLFC_1_Blo.csv	Bloomfield	1
FBgn0050151	150.676485249298	-0.0631632611580197	0.0819316941563122	0.118872895021762	0.403574499443862	resLFC_1_Blo.csv	Bloomfield	1
FBgn0050154	34.7990605910154	-0.00965404225110307	0.0926184085189041	0.723985763351939	0.884831673950596	resLFC_1_Blo.csv	Bloomfield	1
FBgn0050156	8.60329048249846	0.0147401927806816	0.105087546966279	0.549093983352394	NA	resLFC_1_Blo.csv	Bloomfield	1
FBgn0050157	17.1966043950939	-0.0177778056117929	0.0962337870697767	0.519023881088842	0.772684022669309	resLFC_1_Blo.csv	Bloomfield	1
FBgn0050158	38.9365339016116	-0.016398854844472	0.0889877120477452	0.585865995010629	0.811450027391134	resLFC_1_Blo.csv	Bloomfield	1
FBgn0050159	696.032473301728	-0.00750653002080678	0.0517162493013234	0.855133705018353	0.945098399752464	resLFC_1_Blo.csv	Bloomfield	1
FBgn0050161	0.926000902112124	0.0164867758673211	0.170544913160692	0.243345057324561	NA	resLFC_1_Blo.csv	Bloomfield	1
FBgn0050163	10.4493033380455	0.0014709472531469	0.101842834814413	0.949914542639296	0.981906194580835	resLFC_1_Blo.csv	Bloomfield	1
FBgn0050169	525.188108251324	0.102997841911954	0.103842441957015	0.0226860037384986	0.183449959702334	resLFC_1_Blo.csv	Bloomfield	1
FBgn0050172	19.897142427321	-0.0374675536573428	0.1095179022514	0.217419118568631	0.53376587584361	resLFC_1_Blo.csv	Bloomfield	1
FBgn0050178	3.68765033415803	0.0231880199422852	0.13470323915071	0.299190796802695	NA	resLFC_1_Blo.csv	Bloomfield	1
FBgn0050181	3.76702589465977	0.0141444305053749	0.124564509498331	0.494633799123437	NA	resLFC_1_Blo.csv	Bloomfield	1
FBgn0050183	1066.02083896578	0.00714796926888363	0.0630058673976116	0.86763403022018	0.950430316770991	resLFC_1_Blo.csv	Bloomfield	1
FBgn0050184	16.9044820306616	-0.00890305749465103	0.0938527379985415	0.739015609974912	0.890921239186321	resLFC_1_Blo.csv	Bloomfield	1
FBgn0050185	358.650757151131	-0.0273378988745104	0.0564409902510548	0.519514914204003	0.772852662758535	resLFC_1_Blo.csv	Bloomfield	1
FBgn0050187	18.3877316159409	-0.0082901286135045	0.0957676654406248	0.749077691534992	0.895638391952018	resLFC_1_Blo.csv	Bloomfield	1
FBgn0050195	10.74910179319	-0.0370419301174784	0.129003448500854	0.189725598680277	0.503063860453477	resLFC_1_Blo.csv	Bloomfield	1
FBgn0050196	6.3047627000519	-0.017851332917718	0.125102404576319	0.414110208780899	NA	resLFC_1_Blo.csv	Bloomfield	1
FBgn0050197	378.930909450524	0.0114427436586571	0.0784849862771007	0.753611925224496	0.897646496413907	resLFC_1_Blo.csv	Bloomfield	1
FBgn0050203	12.495995681993	-0.00272762587538857	0.098825829946325	0.910812212415761	0.9674680068133	resLFC_1_Blo.csv	Bloomfield	1
FBgn0050223	0.847939574990666	0.0079970299306534	0.15100612999764	0.547687035751246	NA	resLFC_1_Blo.csv	Bloomfield	1
FBgn0050237	0.601184764232158	-0.00622702903950242	0.150706646788628	0.625791105409516	NA	resLFC_1_Blo.csv	Bloomfield	1
FBgn0050263	14.8878807599693	-0.0574552459477303	0.162450109530643	0.0820379377029702	0.338344523945478	resLFC_1_Blo.csv	Bloomfield	1
FBgn0050265	2.77503489953215	-0.00289787966963846	0.130369032369335	0.862667948634258	NA	resLFC_1_Blo.csv	Bloomfield	1
FBgn0050271	11.5037296393253	-0.00242194895177045	0.100222744003823	0.919329099090509	0.971289617996849	resLFC_1_Blo.csv	Bloomfield	1
FBgn0050272	58.6533090752192	-0.0136076964674577	0.113281888064252	0.548463841145669	0.792844656509233	resLFC_1_Blo.csv	Bloomfield	1
FBgn0050274	2.51638851998054	0.0109322663859076	0.136199728940759	0.527593560847299	NA	resLFC_1_Blo.csv	Bloomfield	1
FBgn0050277	228.120372581366	-0.252886975071708	0.200315850405637	0.00100840042490347	0.0289907596783443	resLFC_1_Blo.csv	Bloomfield	1
FBgn0050279	1.1657938577252	0.0180342914752341	0.164485101140573	0.249234242682446	NA	resLFC_1_Blo.csv	Bloomfield	1
FBgn0050280	27.1201689893268	-0.337669362002241	0.367997532152528	0.00176854551481096	0.041645139005243	resLFC_1_Blo.csv	Bloomfield	1
FBgn0050281	35.257157491333	-0.0245075172320391	0.102497567977299	0.37697653204649	0.678215713955933	resLFC_1_Blo.csv	Bloomfield	1
FBgn0050284	9.60630394407877	0.000202161386691766	0.102804091336408	0.993028161668976	NA	resLFC_1_Blo.csv	Bloomfield	1
FBgn0050285	37.7711410888589	-0.0169806617515273	0.0898108258846585	0.568953629085328	0.801369243135888	resLFC_1_Blo.csv	Bloomfield	1
FBgn0050286	0.98973730656067	0.000193887409202685	0.14832347450205	0.987381556520829	NA	resLFC_1_Blo.csv	Bloomfield	1
FBgn0050287	2.02456014470945	-0.0149787932474385	0.14847553354511	0.366175555341595	NA	resLFC_1_Blo.csv	Bloomfield	1
FBgn0050288	1.25367011753743	-0.0114569138770667	0.152072915613682	0.428265425427987	NA	resLFC_1_Blo.csv	Bloomfield	1
FBgn0050289	6.0363987436949	-0.00458979911059286	0.117054906015469	0.819055125770061	NA	resLFC_1_Blo.csv	Bloomfield	1
FBgn0050291	544.073212339197	-0.132392685405578	0.0530745391013512	0.00152578195273923	0.0380047553133423	resLFC_1_Blo.csv	Bloomfield	1
FBgn0050295	191.463245772228	-0.0672172769498242	0.0641825056611176	0.122353365759022	0.409040890137935	resLFC_1_Blo.csv	Bloomfield	1
FBgn0050296	616.527500658974	-0.0292914327812391	0.0775060922643185	0.443339661280848	0.728386946058658	resLFC_1_Blo.csv	Bloomfield	1
FBgn0050323	5.43548495421418	0.0136828499442326	0.11383319715086	0.544747383393987	NA	resLFC_1_Blo.csv	Bloomfield	1
FBgn0050324	0.77611940906146	0.00972411294232188	0.153997656384039	0.468345229009524	NA	resLFC_1_Blo.csv	Bloomfield	1
FBgn0050334	20.7362211029119	0.00808956029684697	0.0993381045694878	0.743661337684452	0.892936951138128	resLFC_1_Blo.csv	Bloomfield	1
FBgn0050338	30.5327254299674	0.0132179143845781	0.0875266992288914	0.663425528680605	0.855577298704192	resLFC_1_Blo.csv	Bloomfield	1
FBgn0050339	58.9462876089144	-0.0562487526193126	0.102052367619451	0.12024708058792	0.405355139356758	resLFC_1_Blo.csv	Bloomfield	1
FBgn0050340	5.07318892317065	-0.0074398627522539	0.112677134607701	0.728553364306219	NA	resLFC_1_Blo.csv	Bloomfield	1
FBgn0050342	248.650026435562	0.00150628447375708	0.0681143992387754	0.971372517462558	0.989715087906663	resLFC_1_Blo.csv	Bloomfield	1
FBgn0050343	12.1664601365355	0.019115210081929	0.107362063150534	0.449757944486376	0.732616205406304	resLFC_1_Blo.csv	Bloomfield	1
FBgn0050344	708.774190942748	-0.0179489757386241	0.0704862129486656	0.663575125299645	0.855655647578107	resLFC_1_Blo.csv	Bloomfield	1
FBgn0050345	173.378651029752	0.0552659009687687	0.0819870866968292	0.160838732847862	0.466305232156821	resLFC_1_Blo.csv	Bloomfield	1
FBgn0050349	1127.81721263171	0.0323780775552246	0.0512983942773477	0.429553621874775	0.718109865001903	resLFC_1_Blo.csv	Bloomfield	1
FBgn0050354	2.47181377575668	0.0240389549401283	0.159437309995514	0.208983774009885	NA	resLFC_1_Blo.csv	Bloomfield	1
FBgn0050355	7.09800408459217	0.0140543822659597	0.110705495768561	0.546175605115169	NA	resLFC_1_Blo.csv	Bloomfield	1
FBgn0050356	1.48351773301756	0.0124256403887581	0.14746199438299	0.427912612196509	NA	resLFC_1_Blo.csv	Bloomfield	1
FBgn0050357	18.9216458205659	0.0150091831709443	0.0942584979320496	0.586904721650249	0.811591405466366	resLFC_1_Blo.csv	Bloomfield	1
FBgn0050359	1293.4254986927	-0.0139016792203411	0.0569482884865406	0.743666004057619	0.892936951138128	resLFC_1_Blo.csv	Bloomfield	1
FBgn0050360	479.098297864819	3.08089198790247	0.58349535457915	4.33113139301737e-09	2.60707040288439e-06	resLFC_1_Blo.csv	Bloomfield	1
FBgn0050361	32.9415110566748	-0.0282964616524185	0.0904556064980516	0.374666022532165	0.677377489999442	resLFC_1_Blo.csv	Bloomfield	1
FBgn0050371	188.762791674566	-0.0693735164667787	0.126999224028823	0.0680404384459982	0.311897887993055	resLFC_1_Blo.csv	Bloomfield	1
FBgn0050372	1494.09267033342	0.04983663464448	0.0578605957160613	0.244251382117443	0.561477596962882	resLFC_1_Blo.csv	Bloomfield	1
FBgn0050373	182.951289036706	-0.0266116217316086	0.0670661075065268	0.530661941785605	0.780991008761791	resLFC_1_Blo.csv	Bloomfield	1
FBgn0050375	0.714717666000305	-0.0209017733948551	0.18757069844049	0.1509684649638	NA	resLFC_1_Blo.csv	Bloomfield	1
FBgn0050377	1186.12567713159	-0.0222271360718867	0.0619137180826139	0.605041921084438	0.823347070714997	resLFC_1_Blo.csv	Bloomfield	1
FBgn0050378	0.515909463145062	0.00331197493684944	0.15563196276766	0.762400501044506	NA	resLFC_1_Blo.csv	Bloomfield	1
FBgn0050380	3.96722066517095	0.0280933895363846	0.154286554880179	0.195210749083202	NA	resLFC_1_Blo.csv	Bloomfield	1
FBgn0050381	79.3274391299723	-0.0185504748303249	0.0781580696420096	0.616645045818773	0.830848969821014	resLFC_1_Blo.csv	Bloomfield	1
FBgn0050383	12.8246309766868	0.0961638583740707	0.201226464221619	0.0301603448345421	0.21387048474316	resLFC_1_Blo.csv	Bloomfield	1
FBgn0050389	1519.56330145254	0.0431206559137496	0.0577119864406393	0.312994842138267	0.621535115711819	resLFC_1_Blo.csv	Bloomfield	1
FBgn0050390	130.914123374266	0.0290876926561131	0.0710862183494044	0.481033257281265	0.750742391974698	resLFC_1_Blo.csv	Bloomfield	1
FBgn0050391	0.468525619693376	0.016242860163698	0.180626440765467	0.202731704853882	NA	resLFC_1_Blo.csv	Bloomfield	1
FBgn0050392	397.382381792923	0.0204880520295403	0.0587096657915366	0.632067847217222	0.83933285086483	resLFC_1_Blo.csv	Bloomfield	1
FBgn0050394	414.275424437497	-0.0958834782610059	0.0641457794222515	0.0299112473485437	0.213231105265599	resLFC_1_Blo.csv	Bloomfield	1
FBgn0050395	1.0488115926591	-0.00539724375294208	0.151524992881371	0.662223779276918	NA	resLFC_1_Blo.csv	Bloomfield	1
FBgn0050398	6.64803841693898	-0.0229635045277041	0.12724444635365	0.325666316231497	NA	resLFC_1_Blo.csv	Bloomfield	1
FBgn0050401	11.7180134680839	0.0754615891217822	0.221719952481927	0.0365558999760868	0.231942636187235	resLFC_1_Blo.csv	Bloomfield	1
FBgn0050403	192.367593656284	0.00440871755526423	0.0671210895929539	0.916896013503035	0.969865514118367	resLFC_1_Blo.csv	Bloomfield	1
FBgn0050404	1056.82805857884	0.0122138894475057	0.0452249520645405	0.749666341498432	0.895786170591985	resLFC_1_Blo.csv	Bloomfield	1
FBgn0050409	13.9550481954856	-0.00493759428788812	0.0944932507662834	0.849503968574618	0.943338259119352	resLFC_1_Blo.csv	Bloomfield	1
FBgn0050410	994.72024584507	-0.0470598864942731	0.054092216918078	0.261671590466459	0.57656350669926	resLFC_1_Blo.csv	Bloomfield	1
FBgn0050411	59.3746919241914	-0.145050006152963	0.185160229000857	0.0100245410018649	0.120443261801171	resLFC_1_Blo.csv	Bloomfield	1
FBgn0050414	22.437462124529	0.0149335731147378	0.0946271576980861	0.586815367867867	0.811591405466366	resLFC_1_Blo.csv	Bloomfield	1
FBgn0050418	74.0608963039253	-0.00330069043725071	0.0803458705628471	0.924373778019053	0.973146801098127	resLFC_1_Blo.csv	Bloomfield	1
FBgn0050419	25.0421566204303	-0.0667399540630746	0.13338576009568	0.0722471375856317	0.318384880712144	resLFC_1_Blo.csv	Bloomfield	1
FBgn0050421	846.835591690933	0.124665911126945	0.0614737409559904	0.00482296181564128	0.0792661181679883	resLFC_1_Blo.csv	Bloomfield	1
FBgn0050423	475.723473961708	-0.0222046352809481	0.0542036131178464	0.596162233468482	0.817315084773658	resLFC_1_Blo.csv	Bloomfield	1
FBgn0050424	41.1049591535598	0.0069225387292497	0.0837557037533656	0.830002192664704	0.93330427525438	resLFC_1_Blo.csv	Bloomfield	1
FBgn0050428	60.0201729604389	0.0248753626999578	0.0809285428109159	0.487525276437289	0.755487680992362	resLFC_1_Blo.csv	Bloomfield	1
FBgn0050429	0.556645893572757	0.00519335235590824	0.149920705553858	0.681053811823301	NA	resLFC_1_Blo.csv	Bloomfield	1
FBgn0050431	48.3707550602525	0.155709393235383	0.203606989906602	0.00888453229883256	0.113937324327638	resLFC_1_Blo.csv	Bloomfield	1
FBgn0050438	73.3092021244327	0.0549040646351069	0.0899109680876236	0.144254793305862	0.440354331007529	resLFC_1_Blo.csv	Bloomfield	1
FBgn0050440	481.743794787266	-0.0266583703187726	0.077141793792865	0.485483395999524	0.753778911312497	resLFC_1_Blo.csv	Bloomfield	1
FBgn0050441	0.85180609605537	-0.0137333187400661	0.151164641999464	0.378315204110309	NA	resLFC_1_Blo.csv	Bloomfield	1
FBgn0050443	362.451898494466	0.017614265304232	0.0557701059614544	0.676978227050085	0.861907140331138	resLFC_1_Blo.csv	Bloomfield	1
FBgn0050446	16.3657038805815	0.051639962536339	0.1332322679479	0.114655735433492	0.395788311096759	resLFC_1_Blo.csv	Bloomfield	1
FBgn0050460	236.018247343352	0.0250648292887247	0.0774989354878643	0.508400312160603	0.765563302051624	resLFC_1_Blo.csv	Bloomfield	1
FBgn0050463	1476.80635122134	0.039655332117139	0.0763797127893585	0.316511151291862	0.62568121882018	resLFC_1_Blo.csv	Bloomfield	1
FBgn0050466	59.4125679232855	0.11372965492842	0.124118157895837	0.0165997914931021	0.156891650510369	resLFC_1_Blo.csv	Bloomfield	1
FBgn0050467	295.339399131957	0.0482791101356022	0.0772088687007915	0.227828727197157	0.544637210691875	resLFC_1_Blo.csv	Bloomfield	1
FBgn0050476	99.0099101125048	0.00950142078838869	0.0758822161227975	0.803668139456663	0.920019951397495	resLFC_1_Blo.csv	Bloomfield	1
FBgn0050479	2.37717863851373	0.00411361392634449	0.122152454320321	0.827268601448698	NA	resLFC_1_Blo.csv	Bloomfield	1
FBgn0050484	0.973025904481718	0.0138821902896511	0.158812256350631	0.336903986414386	NA	resLFC_1_Blo.csv	Bloomfield	1
FBgn0050485	0.70271743593617	-0.00444709154617043	0.146748122212563	0.734965328505649	NA	resLFC_1_Blo.csv	Bloomfield	1
FBgn0050488	0.581112571683288	-0.000465718569994759	0.150210486729026	0.968605568686229	NA	resLFC_1_Blo.csv	Bloomfield	1
FBgn0050489	66.5003810564225	-0.00535208133113156	0.0800404038135414	0.87866337904864	0.954943631769854	resLFC_1_Blo.csv	Bloomfield	1
FBgn0050491	110.381089096871	-0.0305149587384543	0.0717465029479154	0.457457734127271	0.73773868676821	resLFC_1_Blo.csv	Bloomfield	1
FBgn0050493	281.524001666739	0.00532043877987541	0.0606624751738129	0.901322902330075	0.96365906664531	resLFC_1_Blo.csv	Bloomfield	1
FBgn0050495	40.8830059160735	0.00356425423818921	0.0899757176983439	0.89876960987353	0.963174598051849	resLFC_1_Blo.csv	Bloomfield	1
FBgn0050496	210.735293489657	-0.0236666695492256	0.0649269482239979	0.580160944026488	0.807679972812822	resLFC_1_Blo.csv	Bloomfield	1
FBgn0050499	912.090340524369	0.0291226093881361	0.0526757415085548	0.482369189544908	0.751414883233926	resLFC_1_Blo.csv	Bloomfield	1
FBgn0050502	31.7618042402803	-0.0068151534297202	0.0910939323015805	0.805587380284577	0.921001474240908	resLFC_1_Blo.csv	Bloomfield	1
FBgn0051002	0.755132514757868	0.000370124260546548	0.15570281961139	0.972086407031942	NA	resLFC_1_Blo.csv	Bloomfield	1
FBgn0051004	644.756028894688	-0.0441481841221843	0.0804784305614579	0.250162536981303	0.56732098025969	resLFC_1_Blo.csv	Bloomfield	1
FBgn0051005	387.418424087592	0.0320828367167735	0.059023433374003	0.454219202809982	0.735718994662451	resLFC_1_Blo.csv	Bloomfield	1
FBgn0051010	0.803411722573065	-0.00150084846576283	0.141286877109996	0.914394949113158	NA	resLFC_1_Blo.csv	Bloomfield	1
FBgn0051013	3.26936061718189	0.0277278331954495	0.143253075320354	0.228189655232279	NA	resLFC_1_Blo.csv	Bloomfield	1
FBgn0051014	0.460228267694845	0.00139506165914714	0.151369588776614	0.904454755786796	NA	resLFC_1_Blo.csv	Bloomfield	1
FBgn0051015	347.695536135736	-0.0358201108109043	0.0998973346306004	0.253052862612218	0.569561140410907	resLFC_1_Blo.csv	Bloomfield	1
FBgn0051016	4.64470034093315	-0.00255129523375782	0.118665720334035	0.895916477531356	NA	resLFC_1_Blo.csv	Bloomfield	1
FBgn0051017	1.25308724088113	-0.00758104093463905	0.138874756225294	0.628674468740018	NA	resLFC_1_Blo.csv	Bloomfield	1
FBgn0051019	17.4923855564901	-0.0066433308129449	0.0985854369168465	0.788552930446615	0.911924309056218	resLFC_1_Blo.csv	Bloomfield	1
FBgn0051021	2.23261968248099	0.0541616559464909	0.270529416164754	0.0299408013597882	NA	resLFC_1_Blo.csv	Bloomfield	1
FBgn0051025	0.56548885997848	-0.00327661150949159	0.151808602489837	0.781003142706737	NA	resLFC_1_Blo.csv	Bloomfield	1
FBgn0051028	25.7257304392528	-0.00417768625799358	0.0909118816715514	0.879533502709769	0.955423772230745	resLFC_1_Blo.csv	Bloomfield	1
FBgn0051029	11.2775099693741	-0.0145998225270655	0.102646954786864	0.561118050321474	0.799725471879383	resLFC_1_Blo.csv	Bloomfield	1
FBgn0051030	117.276025386596	-0.0224167767535332	0.086828807712231	0.486571560894364	0.754495363544296	resLFC_1_Blo.csv	Bloomfield	1
FBgn0051032	23.6002009619082	-0.0415019725957516	0.0993629067580514	0.207383063150378	0.522958720448517	resLFC_1_Blo.csv	Bloomfield	1
FBgn0051036	13.9814178589892	-0.140583290374909	0.258315723065982	0.0132564517777017	0.139547255284418	resLFC_1_Blo.csv	Bloomfield	1
FBgn0051038	514.009456865387	0.0603948194036935	0.0624633984759468	0.163651587631228	0.471509884270362	resLFC_1_Blo.csv	Bloomfield	1
FBgn0051040	336.737875563144	-0.0426492753567216	0.0574331557368074	0.317743205113562	0.626760809608945	resLFC_1_Blo.csv	Bloomfield	1
FBgn0051041	111.269226598723	-0.099273238821939	0.149759964518246	0.027938065072729	0.206185061084638	resLFC_1_Blo.csv	Bloomfield	1
FBgn0051044	73.7978821927195	-0.151204662925966	0.204508364209379	0.00983533035138455	0.119601094209829	resLFC_1_Blo.csv	Bloomfield	1
FBgn0051051	12.5631113705065	-0.041820921188036	0.13172564523135	0.158339257605189	0.463656245057943	resLFC_1_Blo.csv	Bloomfield	1
FBgn0051053	52.7968399375323	-0.00797890815544519	0.0817419830169884	0.813538243346512	0.92593121176054	resLFC_1_Blo.csv	Bloomfield	1
FBgn0051055	1.78392951633141	0.0444652109734504	0.23470429602301	0.0484290884847465	NA	resLFC_1_Blo.csv	Bloomfield	1
FBgn0051064	360.836403023972	-0.0209145469220606	0.056996521649957	0.622923241984218	0.834393709103458	resLFC_1_Blo.csv	Bloomfield	1
FBgn0051065	0.71795788326726	0.00197244314376344	0.144824508905942	0.880944646229679	NA	resLFC_1_Blo.csv	Bloomfield	1
FBgn0051068	15.5700725974571	-0.00221121383553224	0.0944293386235211	0.931906063030418	0.975457808178019	resLFC_1_Blo.csv	Bloomfield	1
FBgn0051072	603.641395553999	0.0987297534206144	0.0774559984498277	0.027143427559786	0.20328415757119	resLFC_1_Blo.csv	Bloomfield	1
FBgn0051075	601.04368407224	0.0616159137901503	0.0522615208141969	0.136527193164197	0.428583245555533	resLFC_1_Blo.csv	Bloomfield	1
FBgn0051076	17.2351274237983	-0.0343940881379393	0.114341458758948	0.233630397580324	0.551396846004006	resLFC_1_Blo.csv	Bloomfield	1
FBgn0051077	257.035833482782	0.0236376979620939	0.0711848469098981	0.565172586893474	0.801193549930699	resLFC_1_Blo.csv	Bloomfield	1
FBgn0051087	86.2157574963409	0.00485313692624384	0.08073047853124	0.888130971912514	0.959352780449689	resLFC_1_Blo.csv	Bloomfield	1
FBgn0051089	3.34342325130362	0.049153101940726	0.197654125344019	0.0675330229421821	NA	resLFC_1_Blo.csv	Bloomfield	1
FBgn0051091	47.4339906024523	-0.0292715997882137	0.129776232044927	0.248625189736418	0.565944032699467	resLFC_1_Blo.csv	Bloomfield	1
FBgn0051092	3625.74034168702	0.0431168138866304	0.0543261348808898	0.304390653562156	0.613853694913049	resLFC_1_Blo.csv	Bloomfield	1
FBgn0051097	21.7415675756222	-0.0094878681416859	0.112489199753675	0.664316276169976	0.856038273453712	resLFC_1_Blo.csv	Bloomfield	1
FBgn0051098	305.244604641277	-0.00786232021591077	0.0662663888003694	0.853087857464573	0.944595352154193	resLFC_1_Blo.csv	Bloomfield	1
FBgn0051100	68.5892586709612	-0.104961602378037	0.133780807973001	0.0227948336418618	0.183866870020746	resLFC_1_Blo.csv	Bloomfield	1
FBgn0051102	95.1350759273739	-0.00122499209322717	0.0837570354274424	0.969507415940845	0.989239371125395	resLFC_1_Blo.csv	Bloomfield	1
FBgn0051103	158.902968379837	0.00893823524633872	0.0859755866912809	0.771887522332637	0.905879599210148	resLFC_1_Blo.csv	Bloomfield	1
FBgn0051104	71.8618659861312	0.669962668031128	0.376480889478294	0.000149503827580149	0.00747561148884975	resLFC_1_Blo.csv	Bloomfield	1
FBgn0051105	3.44201511332653	0.00595742274628181	0.119235985518585	0.76319001254527	NA	resLFC_1_Blo.csv	Bloomfield	1
FBgn0051106	278.052254387216	0.060809752338833	0.132908143480379	0.0866120287236849	0.345343102699981	resLFC_1_Blo.csv	Bloomfield	1
FBgn0051108	1012.40560608796	0.0615457001945891	0.0727907186488426	0.145755548764466	0.442847517695336	resLFC_1_Blo.csv	Bloomfield	1
FBgn0051109	193.043420755603	0.0012940703045173	0.0686034694502758	0.97531427139989	0.991271175315481	resLFC_1_Blo.csv	Bloomfield	1
FBgn0051111	83.0439117756667	0.0213064443696171	0.0734384230838205	0.594217124701859	0.816015581853029	resLFC_1_Blo.csv	Bloomfield	1
FBgn0051115	24.2625579991253	-0.00923398844960854	0.0893367566428096	0.748962166215393	0.895638391952018	resLFC_1_Blo.csv	Bloomfield	1
FBgn0051116	652.535937019282	-0.00728910671694327	0.065536265094262	0.86412515813458	0.948997167398496	resLFC_1_Blo.csv	Bloomfield	1
FBgn0051118	60.7674718289637	-0.0326601570891157	0.0896789035251474	0.323545505356558	0.631805912832321	resLFC_1_Blo.csv	Bloomfield	1
FBgn0051119	43.0636262287698	-0.00061008300816057	0.0809034509051293	0.985807786755152	0.993786027518101	resLFC_1_Blo.csv	Bloomfield	1
FBgn0051121	203.005973181914	-0.161736674418418	0.132617312888493	0.00345808777406091	0.064544270061978	resLFC_1_Blo.csv	Bloomfield	1
FBgn0051122	808.838360856767	0.0480079940943717	0.0583443114593252	0.26273023363051	0.57797050710266	resLFC_1_Blo.csv	Bloomfield	1
FBgn0051125	7.49004323647551	-0.00883048056856822	0.108333672072517	0.696250578552211	NA	resLFC_1_Blo.csv	Bloomfield	1
FBgn0051126	177.734319914746	0.0572441722860305	0.0696723748002131	0.180084645259673	0.490912883808636	resLFC_1_Blo.csv	Bloomfield	1
FBgn0051133	127.630732056041	-0.0214896269541765	0.069692135661502	0.605616619761867	0.823710445548162	resLFC_1_Blo.csv	Bloomfield	1
FBgn0051140	341.655821775156	-0.0238191407589211	0.0763009907270907	0.536393678075421	0.784511391578494	resLFC_1_Blo.csv	Bloomfield	1
FBgn0051145	826.572450067155	-0.0940541965675941	0.0889684679592573	0.0324697526963112	0.219856779846356	resLFC_1_Blo.csv	Bloomfield	1
FBgn0051146	118.71221925391	-0.0326046731327149	0.0837887694320783	0.35669001685634	0.661933449033215	resLFC_1_Blo.csv	Bloomfield	1
FBgn0051148	67.9584935639877	-0.0103330789575064	0.0940965965679552	0.700243113070709	0.872563258116703	resLFC_1_Blo.csv	Bloomfield	1
FBgn0051151	2315.45537282545	0.0112745007894251	0.0564007858439386	0.790337514867978	0.912569308919014	resLFC_1_Blo.csv	Bloomfield	1
FBgn0051155	370.922513709458	0.0303687115176709	0.0664419792770164	0.476141295905033	0.748876417764411	resLFC_1_Blo.csv	Bloomfield	1
FBgn0051156	372.373511093204	0.0244152530764601	0.0592742276471338	0.56894075879062	0.801369243135888	resLFC_1_Blo.csv	Bloomfield	1
FBgn0051157	29.8523809323859	-0.0237647697411996	0.0982191255673164	0.404260398018043	0.700131611816538	resLFC_1_Blo.csv	Bloomfield	1
FBgn0051158	1502.54881074912	-0.0320924756063715	0.0524452148508095	0.438067927421109	0.724743928148525	resLFC_1_Blo.csv	Bloomfield	1
FBgn0051159	162.349683520663	0.00118939552207959	0.0683325449474292	0.977357129610603	0.991460555643534	resLFC_1_Blo.csv	Bloomfield	1
FBgn0051161	4.75912135009636	0.0010893641292571	0.115767651917942	0.956753699485353	NA	resLFC_1_Blo.csv	Bloomfield	1
FBgn0051163	1909.21343219597	0.0238517650364482	0.0668996403719314	0.574143463674545	0.805708246925477	resLFC_1_Blo.csv	Bloomfield	1
FBgn0051174	2.8179638733037	0.0105081846161873	0.130977785276069	0.565204263098655	NA	resLFC_1_Blo.csv	Bloomfield	1
FBgn0051176	37.0849334867298	0.0559425684547379	0.115357616968421	0.110299122589856	0.388228365360948	resLFC_1_Blo.csv	Bloomfield	1
FBgn0051183	143.970970100996	0.0418190898746036	0.0759712048608629	0.294991690544003	0.603326602597004	resLFC_1_Blo.csv	Bloomfield	1
FBgn0051184	274.199248554538	-0.0120904988907007	0.0657263334940743	0.776453366995218	0.908068045930359	resLFC_1_Blo.csv	Bloomfield	1
FBgn0051189	23.9565127914181	0.0254560054319813	0.0997686463896304	0.373023007197718	0.675794525589059	resLFC_1_Blo.csv	Bloomfield	1
FBgn0051191	15.4861308400717	0.011855228555933	0.0958559235711238	0.654134672562415	0.850807503511658	resLFC_1_Blo.csv	Bloomfield	1
FBgn0051195	1163.2319864398	0.0570517584959577	0.059802885505667	0.185864454349734	0.498763042586317	resLFC_1_Blo.csv	Bloomfield	1
FBgn0051198	4011.14436382962	-0.430987477987574	0.161305399200565	1.11118372768835e-05	0.00100322359055374	resLFC_1_Blo.csv	Bloomfield	1
FBgn0051199	74.6612753759768	0.0584472563231429	0.103317182432281	0.110255496262302	0.388228365360948	resLFC_1_Blo.csv	Bloomfield	1
FBgn0051200	109.001970072834	0.041872422764306	0.0936965261165119	0.219140405623136	0.536184182659155	resLFC_1_Blo.csv	Bloomfield	1
FBgn0051201	28.7086689695022	0.0271671429378349	0.0911760380128613	0.386545543962141	0.685728519782535	resLFC_1_Blo.csv	Bloomfield	1
FBgn0051202	22.45744733808	0.00318974851322886	0.0934146686105292	0.903626783258349	0.964793151838965	resLFC_1_Blo.csv	Bloomfield	1
FBgn0051205	50.0204515448042	-0.000987849879272817	0.0911168871561706	0.971171627604937	0.989668177490546	resLFC_1_Blo.csv	Bloomfield	1
FBgn0051207	81.9452253351238	-0.00603323946483007	0.085034209579362	0.846961880287545	0.942300141836327	resLFC_1_Blo.csv	Bloomfield	1
FBgn0051211	929.421999920645	-0.0717894997453881	0.0626141925386153	0.0992395999059067	0.370616271208566	resLFC_1_Blo.csv	Bloomfield	1
FBgn0051216	113.708170472517	-0.00592859600022242	0.0724171500777901	0.882840767175634	0.956857914547438	resLFC_1_Blo.csv	Bloomfield	1
FBgn0051217	250.710648679398	0.0183792980290281	0.0812705055460533	0.598936433349234	0.819485266314317	resLFC_1_Blo.csv	Bloomfield	1
FBgn0051220	1.57943927156406	0.00814084578117755	0.128748571264606	0.652818321574147	NA	resLFC_1_Blo.csv	Bloomfield	1
FBgn0051221	457.332280030157	0.0209491004737583	0.077581430406718	0.577192175184899	0.807472881457248	resLFC_1_Blo.csv	Bloomfield	1
FBgn0051223	164.683641088712	-0.0347877356065681	0.0709047870574425	0.402149130809005	0.698486285071759	resLFC_1_Blo.csv	Bloomfield	1
FBgn0051224	2076.16371156482	0.0676978888723136	0.0742517961627316	0.110832940206888	0.389310943550071	resLFC_1_Blo.csv	Bloomfield	1
FBgn0051229	77.2618757712667	-0.0201818974727954	0.0762599026569311	0.598790732633702	0.819402322534126	resLFC_1_Blo.csv	Bloomfield	1
FBgn0051230	1.34900764838456	-0.0158208452666056	0.153516620255628	0.326977860029972	NA	resLFC_1_Blo.csv	Bloomfield	1
FBgn0051231	0.508196843596448	-0.00103739762767901	0.148354842304679	0.932684526637521	NA	resLFC_1_Blo.csv	Bloomfield	1
FBgn0051233	2401.13678766137	-0.293237166929991	0.206156344714654	0.000505545327579138	0.0179664466786519	resLFC_1_Blo.csv	Bloomfield	1
FBgn0051248	107.532525215916	0.00790546161307743	0.080218947424777	0.821318237706816	0.930492406464456	resLFC_1_Blo.csv	Bloomfield	1
FBgn0051249	412.818229369632	0.0248014461550328	0.06271905216383	0.563881315537819	0.800994240404828	resLFC_1_Blo.csv	Bloomfield	1
FBgn0051251	103.092632061934	0.0194721903901756	0.0825981441775154	0.569010662347402	0.801369243135888	resLFC_1_Blo.csv	Bloomfield	1
FBgn0051259	163.249813726218	-0.0475165300946251	0.101405909512028	0.16403599338306	0.471509884270362	resLFC_1_Blo.csv	Bloomfield	1
FBgn0051262	417.041384360114	0.03106207437769	0.0603725771624337	0.469880569381066	0.745417451337906	resLFC_1_Blo.csv	Bloomfield	1
FBgn0051265	96.8954139681735	-0.390183530287878	0.219403746958611	0.000155424640530863	0.00759845031955706	resLFC_1_Blo.csv	Bloomfield	1
FBgn0051266	126.486011942802	-0.256445620553245	0.21777066106096	0.0012970129413112	0.0343619796303795	resLFC_1_Blo.csv	Bloomfield	1
FBgn0051267	69.3586915788718	-0.105920955015145	0.133972705456759	0.0221440082837269	0.180125797111971	resLFC_1_Blo.csv	Bloomfield	1
FBgn0051268	1.13129834461725	-0.01617966627357	0.165903261916554	0.266744681586302	NA	resLFC_1_Blo.csv	Bloomfield	1
FBgn0051269	6.07984856622533	-0.0183980144303351	0.118585591303519	0.42648635180144	NA	resLFC_1_Blo.csv	Bloomfield	1
FBgn0051272	145.692643887029	0.541320586600732	0.195437969149181	1.79222154230745e-05	0.00146278692152229	resLFC_1_Blo.csv	Bloomfield	1
FBgn0051274	0.539042000608264	0.00843084765788174	0.155939730717964	0.501282637384613	NA	resLFC_1_Blo.csv	Bloomfield	1
FBgn0051278	60.4740981214772	-0.0664022729538547	0.0917487544959141	0.0926367509837085	0.356873819489639	resLFC_1_Blo.csv	Bloomfield	1
FBgn0051279	28.7584144945888	0.0505012906366273	0.100809050515257	0.148614627988222	0.446954711422816	resLFC_1_Blo.csv	Bloomfield	1
FBgn0051286	0.477472101824275	-0.00138684506946019	0.156006551073687	0.895608727553039	NA	resLFC_1_Blo.csv	Bloomfield	1
FBgn0051287	3.48044272710722	-0.0240445138592521	0.144089290067762	0.258565450667606	NA	resLFC_1_Blo.csv	Bloomfield	1
FBgn0051288	420.668348223138	0.308525219515449	0.223892743971352	0.000569806581923275	0.0193232647552925	resLFC_1_Blo.csv	Bloomfield	1
FBgn0051296	0.61953170540913	-0.00187764070195987	0.141748109576393	0.892411468869456	NA	resLFC_1_Blo.csv	Bloomfield	1
FBgn0051300	75.6891877202922	0.00419823367939886	0.0900785119905639	0.88080563531693	0.955502961114578	resLFC_1_Blo.csv	Bloomfield	1
FBgn0051301	899.772802649574	0.0606075785883523	0.0557655082786815	0.153095427171391	0.453661710682451	resLFC_1_Blo.csv	Bloomfield	1
FBgn0051313	504.798591826193	0.0441223602296194	0.0972546170161923	0.193429723881877	0.507608084661134	resLFC_1_Blo.csv	Bloomfield	1
FBgn0051321	74.221375291142	0.000150220204141227	0.0830934403786319	0.996318138304835	0.998365948175624	resLFC_1_Blo.csv	Bloomfield	1
FBgn0051323	84.4656989988557	-0.0394228044892136	0.0891149894799734	0.255690518252551	0.57175653152782	resLFC_1_Blo.csv	Bloomfield	1
FBgn0051324	350.674868448343	-0.0751217036425578	0.0890633695885082	0.0686344515828681	0.312895219045672	resLFC_1_Blo.csv	Bloomfield	1
FBgn0051326	378.459121276589	0.0737454593626671	0.0861087611247039	0.0745513101256207	0.322339533399916	resLFC_1_Blo.csv	Bloomfield	1
FBgn0051337	0.647340219576811	-0.0152908007368115	0.171718135770662	0.252594009289838	NA	resLFC_1_Blo.csv	Bloomfield	1
FBgn0051342	2186.45425306009	-0.0069678611361749	0.0580117261401062	0.870297203939255	0.951134598272171	resLFC_1_Blo.csv	Bloomfield	1
FBgn0051343	1636.61608048917	-0.175756049425851	0.150464051823446	0.00293073463572087	0.0592522739225247	resLFC_1_Blo.csv	Bloomfield	1
FBgn0051344	260.784631264124	-0.0305447231104229	0.0646259922724826	0.476342542329685	0.748876417764411	resLFC_1_Blo.csv	Bloomfield	1
FBgn0051345	40.3766210438395	0.040903493002295	0.10259775043484	0.204816380733938	0.519033324201181	resLFC_1_Blo.csv	Bloomfield	1
FBgn0051347	3.96778196161241	-0.0298516223576083	0.156323602411673	0.179439266686745	NA	resLFC_1_Blo.csv	Bloomfield	1
FBgn0051352	216.847185300869	-0.045849324948831	0.0709242364833236	0.274246881816854	0.58870287445901	resLFC_1_Blo.csv	Bloomfield	1
FBgn0051354	2.27952205990051	-0.0116139383568258	0.147264331895584	0.450207454418994	NA	resLFC_1_Blo.csv	Bloomfield	1
FBgn0051357	432.759038587572	0.0330897457738921	0.0580301229460321	0.438831632825195	0.725311044403545	resLFC_1_Blo.csv	Bloomfield	1
FBgn0051360	99.223895290405	0.0337665846501317	0.0773406370833841	0.382439123861561	0.681960970544473	resLFC_1_Blo.csv	Bloomfield	1
FBgn0051361	27.3632925587338	0.00126811807079369	0.0870536181682244	0.965929521659637	0.988194946155084	resLFC_1_Blo.csv	Bloomfield	1
FBgn0051363	4086.11955986884	0.0125269523130303	0.0399777510176484	0.722243760521428	0.883853831967201	resLFC_1_Blo.csv	Bloomfield	1
FBgn0051365	586.567904887934	0.0739836540753234	0.0829846926927725	0.0764613250330405	0.326561677510158	resLFC_1_Blo.csv	Bloomfield	1
FBgn0051368	781.656503269751	-7.97458150111187e-05	0.0491207394200745	0.998413871252178	0.99934289378524	resLFC_1_Blo.csv	Bloomfield	1
FBgn0051370	34.3883154113754	0.0526520476606037	0.118826168765391	0.120408012560891	0.405523248779465	resLFC_1_Blo.csv	Bloomfield	1
FBgn0051371	2.35727528114827	-0.0298703815173109	0.156678956980302	0.1784627150653	NA	resLFC_1_Blo.csv	Bloomfield	1
FBgn0051373	356.627405569602	-0.0873603467241937	0.0862513697490812	0.0432330877555076	0.250981234583058	resLFC_1_Blo.csv	Bloomfield	1
FBgn0051374	571.314921080568	-0.0212526017735286	0.0781897955621096	0.567906049234374	0.801248400126229	resLFC_1_Blo.csv	Bloomfield	1
FBgn0051380	42.1463869250324	-0.00773410060020286	0.0854347832836315	0.803573432000756	0.920019951397495	resLFC_1_Blo.csv	Bloomfield	1
FBgn0051388	80.2380302034302	0.0563536062379964	0.0835991942233417	0.150287755949037	0.449370188620049	resLFC_1_Blo.csv	Bloomfield	1
FBgn0051390	203.674867067092	-0.0047975746828378	0.0678714001565259	0.909166307517511	0.967228538357916	resLFC_1_Blo.csv	Bloomfield	1
FBgn0051391	3.41024047930526	0.0280470781015763	0.154588728753271	0.194695135094067	NA	resLFC_1_Blo.csv	Bloomfield	1
FBgn0051406	0.544760290634673	0.00178982695900218	0.153471742549834	0.872887404452389	NA	resLFC_1_Blo.csv	Bloomfield	1
FBgn0051413	1.55708287688803	-0.00267278656079552	0.131755819280807	0.870456396481607	NA	resLFC_1_Blo.csv	Bloomfield	1
FBgn0051414	50.0446859361479	0.0856004322970513	0.161652964871376	0.0405034098080881	0.245466297885956	resLFC_1_Blo.csv	Bloomfield	1
FBgn0051415	1.10890179289953	-0.0023299310121047	0.140741864139305	0.869363663078164	NA	resLFC_1_Blo.csv	Bloomfield	1
FBgn0051427	2.21010719155267	0.0143905025871949	0.153714160573146	0.35215434698157	NA	resLFC_1_Blo.csv	Bloomfield	1
FBgn0051431	95.1629468222463	-0.00361582371939686	0.0796580315926994	0.918463393883107	0.970990224641955	resLFC_1_Blo.csv	Bloomfield	1
FBgn0051436	38.3995776147376	0.00476829409402597	0.0877844822795988	0.870952244117881	0.95113968448802	resLFC_1_Blo.csv	Bloomfield	1
FBgn0051437	0.927183271825553	0.0374545100455538	0.226305007694772	0.0593658340394026	NA	resLFC_1_Blo.csv	Bloomfield	1
FBgn0051439	0.815645264323057	-0.00200200435349772	0.14141387674106	0.886074131499971	NA	resLFC_1_Blo.csv	Bloomfield	1
FBgn0051441	102.269071789393	0.133374838738918	0.119588994471518	0.00808586169533974	0.107562063519084	resLFC_1_Blo.csv	Bloomfield	1
FBgn0051445	166.938658452117	0.0350305261867506	0.085284545316383	0.318894540898859	0.628137155705909	resLFC_1_Blo.csv	Bloomfield	1
FBgn0051446	72.0645832132324	-0.0466360998267599	0.0959304290177336	0.179654349656795	0.490433968691778	resLFC_1_Blo.csv	Bloomfield	1
FBgn0051450	277.917290259459	0.024729193550277	0.0664262048709265	0.561136441401306	0.799725471879383	resLFC_1_Blo.csv	Bloomfield	1
FBgn0051451	852.627424062273	-0.061376456997486	0.0809021260867377	0.129481966881756	0.418385370247339	resLFC_1_Blo.csv	Bloomfield	1
FBgn0051453	579.040983097148	0.0505506437689401	0.072834350438887	0.224542005328363	0.541588793718374	resLFC_1_Blo.csv	Bloomfield	1
FBgn0051454	9.91247358079776	0.0104395261854428	0.100920724614256	0.672329936997712	NA	resLFC_1_Blo.csv	Bloomfield	1
FBgn0051457	252.982280188666	0.0322450172363344	0.0704524625127363	0.438266914126271	0.724875261883929	resLFC_1_Blo.csv	Bloomfield	1
FBgn0051460	1.79439308453767	-0.00278348202482354	0.126084166530087	0.875610972677266	NA	resLFC_1_Blo.csv	Bloomfield	1
FBgn0051463	59.6197421016649	-0.041096444792494	0.114604290954393	0.183426923766946	0.495535681009667	resLFC_1_Blo.csv	Bloomfield	1
FBgn0051467	24.6039072533289	-0.0112770175063826	0.089388135960692	0.69828517590421	0.872096261045936	resLFC_1_Blo.csv	Bloomfield	1
FBgn0051469	25.5298345563353	0.0071486119431441	0.0950221548373538	0.783710902266352	0.9100457800491	resLFC_1_Blo.csv	Bloomfield	1
FBgn0051472	620.91323122459	0.0340775615458743	0.0528704069016016	0.411859545131435	0.704987349150205	resLFC_1_Blo.csv	Bloomfield	1
FBgn0051473	7.53270036665133	-0.0143190727252707	0.110269196857692	0.54129300310657	NA	resLFC_1_Blo.csv	Bloomfield	1
FBgn0051475	40.6834934165731	-0.0413621922941298	0.11599320039106	0.179838840507585	0.49052049643969	resLFC_1_Blo.csv	Bloomfield	1
FBgn0051477	2.49689130143753	-0.0155642935488971	0.128683240521118	0.445865248529023	NA	resLFC_1_Blo.csv	Bloomfield	1
FBgn0051481	5.45542781616335	0.0303040504797893	0.137076372350049	0.223223303514654	NA	resLFC_1_Blo.csv	Bloomfield	1
FBgn0051495	139.775994927351	0.0639546399796248	0.0794640040611553	0.119659906862199	0.404219490243621	resLFC_1_Blo.csv	Bloomfield	1
FBgn0051510	574.513236562491	0.0786697505355571	0.0591826893122586	0.0689193161397594	0.313095251765105	resLFC_1_Blo.csv	Bloomfield	1
FBgn0051514	6.47659239884144	-0.00727562130225792	0.106593207629921	0.749142436352388	NA	resLFC_1_Blo.csv	Bloomfield	1
FBgn0051516	4.14915158974972	-0.00426421320680393	0.117446264873787	0.830646361253178	NA	resLFC_1_Blo.csv	Bloomfield	1
FBgn0051522	1298.01306377657	-0.0332731143041608	0.0723969052599568	0.416019516923848	0.708205879853154	resLFC_1_Blo.csv	Bloomfield	1
FBgn0051523	4643.09705076678	-0.0300265702768658	0.0627173643452313	0.485139494701543	0.753487900898333	resLFC_1_Blo.csv	Bloomfield	1
FBgn0051525	6.18768961607817	0.00228268037904433	0.112264184711705	0.91315836339548	NA	resLFC_1_Blo.csv	Bloomfield	1
FBgn0051528	3.38502654396661	0.000621305891880398	0.119619657836184	0.974178303312374	NA	resLFC_1_Blo.csv	Bloomfield	1
FBgn0051538	26.0104482737121	0.0113147621449561	0.0890186675744559	0.699282482583743	0.872096261045936	resLFC_1_Blo.csv	Bloomfield	1
FBgn0051546	2.29369122989551	-0.00740070059481586	0.12266913157062	0.70108138160542	NA	resLFC_1_Blo.csv	Bloomfield	1
FBgn0051547	199.746232446779	0.0467182252857429	0.0751151845189145	0.250245666876275	0.567353111507864	resLFC_1_Blo.csv	Bloomfield	1
FBgn0051548	680.42039082388	-0.0986887155098588	0.0639331727285101	0.0255723032923763	0.197029482407101	resLFC_1_Blo.csv	Bloomfield	1
FBgn0051549	560.262407406469	0.0199200562468339	0.0516619559593989	0.627940335896513	0.836429883882881	resLFC_1_Blo.csv	Bloomfield	1
FBgn0051550	681.356399590251	-0.088047255451519	0.0563896290923301	0.0393544326904863	0.242032274100941	resLFC_1_Blo.csv	Bloomfield	1
FBgn0051551	3.27664258433148	-0.0380798912801986	0.167284914045984	0.123633574378871	NA	resLFC_1_Blo.csv	Bloomfield	1
FBgn0051559	11.3138450211796	-0.0975376658495515	0.247879716370939	0.0230973602436283	0.1852212127447	resLFC_1_Blo.csv	Bloomfield	1
FBgn0051562	0.820737926571722	0.0138391074984481	0.17379551081672	0.260754726030128	NA	resLFC_1_Blo.csv	Bloomfield	1
FBgn0051606	12.2223982349454	-0.0133775075740842	0.117180041402433	0.540866068357247	0.787489452215777	resLFC_1_Blo.csv	Bloomfield	1
FBgn0051612	81.5444183219583	0.0125752101538359	0.076408103075149	0.740389905617682	0.891370893743757	resLFC_1_Blo.csv	Bloomfield	1
FBgn0051619	245.870781773956	-0.080757679136037	0.0953465589874057	0.0529159521752389	0.277006371351946	resLFC_1_Blo.csv	Bloomfield	1
FBgn0051627	3.25795304083024	-0.00713869653596575	0.121213773829343	0.714956077135002	NA	resLFC_1_Blo.csv	Bloomfield	1
FBgn0051632	31.200428718669	-0.082410347253234	0.149762510947433	0.0445249118140499	0.254338463077515	resLFC_1_Blo.csv	Bloomfield	1
FBgn0051633	137.414821852159	0.0260608857116585	0.0715185435912133	0.525246399366252	0.777065532001847	resLFC_1_Blo.csv	Bloomfield	1
FBgn0051634	0.641999118909357	-0.0146224460171661	0.170850284648442	0.265426563741473	NA	resLFC_1_Blo.csv	Bloomfield	1
FBgn0051635	1929.04356724183	0.00641559576999712	0.0457431689019503	0.867805299168337	0.950509818752446	resLFC_1_Blo.csv	Bloomfield	1
FBgn0051636	18.9809072372677	0.0344552796862682	0.128072939121182	0.209168418854002	0.524473064822413	resLFC_1_Blo.csv	Bloomfield	1
FBgn0051637	558.475741198287	-0.00975171462411014	0.0523952625210573	0.813542717673937	0.92593121176054	resLFC_1_Blo.csv	Bloomfield	1
FBgn0051638	370.516785588163	0.0615585804526859	0.0645370052551965	0.155933971990826	0.459406572114912	resLFC_1_Blo.csv	Bloomfield	1
FBgn0051642	9.80674113102333	0.0200000889007047	0.114227384453842	0.411527275109998	NA	resLFC_1_Blo.csv	Bloomfield	1
FBgn0051643	246.405066863808	0.0676171338904549	0.0679763228269716	0.118715295352555	0.403297005128911	resLFC_1_Blo.csv	Bloomfield	1
FBgn0051646	19.5302503314002	-0.0216026851343827	0.108589680405661	0.4020486153412	0.698486285071759	resLFC_1_Blo.csv	Bloomfield	1
FBgn0051648	187.310956062819	-0.0609728592724038	0.0656412182711853	0.159310645956016	0.464831036255894	resLFC_1_Blo.csv	Bloomfield	1
FBgn0051658	95.6332842913664	0.0360242205223014	0.0775157448407718	0.352798268258812	0.658871460461628	resLFC_1_Blo.csv	Bloomfield	1
FBgn0051659	2.7652039310824	0.00548226521123928	0.12677983825854	0.760432767711936	NA	resLFC_1_Blo.csv	Bloomfield	1
FBgn0051660	78.3641503431198	0.000355142283291997	0.0814320689117347	0.991634565939004	0.995578540130133	resLFC_1_Blo.csv	Bloomfield	1
FBgn0051661	366.787658577853	0.029612470814257	0.146624129929018	0.205285737167247	0.51960760437786	resLFC_1_Blo.csv	Bloomfield	1
FBgn0051663	251.023792949118	-0.265365992735001	0.209319386955198	0.000932702006666025	0.0275547638840506	resLFC_1_Blo.csv	Bloomfield	1
FBgn0051664	13.1831464410041	-0.0084265968498187	0.111021044555123	0.701257508591138	0.872899022344401	resLFC_1_Blo.csv	Bloomfield	1
FBgn0051665	225.098495219279	-0.0576622908321638	0.0852503587943569	0.139399232387781	0.433221686714009	resLFC_1_Blo.csv	Bloomfield	1
FBgn0051668	1.25670981701067	0.00509774509842846	0.132383178288154	0.758585878270082	NA	resLFC_1_Blo.csv	Bloomfield	1
FBgn0051673	569.090511404242	0.0462155211065014	0.061330490365388	0.284108245001655	0.596009792566017	resLFC_1_Blo.csv	Bloomfield	1
FBgn0051674	180.335675159119	-0.010845814031918	0.070883746071578	0.791383059875161	0.912900976123808	resLFC_1_Blo.csv	Bloomfield	1
FBgn0051675	40.7240436893837	0.0163739107057395	0.0864872000403471	0.602246617759495	0.82232632679259	resLFC_1_Blo.csv	Bloomfield	1
FBgn0051676	229.171912014181	-0.0171711619487199	0.0818638298007935	0.617974418654983	0.83087289179393	resLFC_1_Blo.csv	Bloomfield	1
FBgn0051678	648.070344137942	0.100364372313535	0.074048913921241	0.0250447025986526	0.194207351632547	resLFC_1_Blo.csv	Bloomfield	1
FBgn0051681	806.829743310479	-0.0118200891235488	0.0846531153151867	0.711786141272608	0.877847569999363	resLFC_1_Blo.csv	Bloomfield	1
FBgn0051682	0.72436331520617	0	0.150405102506064	1	NA	resLFC_1_Blo.csv	Bloomfield	1
FBgn0051683	13.5270689308845	0.00466595005385504	0.140439777439519	0.749350851642647	0.895658401139948	resLFC_1_Blo.csv	Bloomfield	1
FBgn0051687	27.2195199125343	-0.00247319612708173	0.0905859121228869	0.92871589572087	0.974386026895869	resLFC_1_Blo.csv	Bloomfield	1
FBgn0051690	30.8525739663571	-0.0190773275222795	0.0900944133861445	0.525966657976273	0.777291705790975	resLFC_1_Blo.csv	Bloomfield	1
FBgn0051693	0.637093076119809	0.0256478084771269	0.197868857258752	0.111274385246816	NA	resLFC_1_Blo.csv	Bloomfield	1
FBgn0051694	2328.28165266462	0.0773259161341149	0.0417123934079479	0.0331883163889977	0.222163905781114	resLFC_1_Blo.csv	Bloomfield	1
FBgn0051697	2.68758961623579	-0.000513619822361026	0.121154982507939	0.978244704849086	NA	resLFC_1_Blo.csv	Bloomfield	1
FBgn0051704	7.72094844385521	0.0540954444566205	0.164641096932364	0.0875436360251549	NA	resLFC_1_Blo.csv	Bloomfield	1
FBgn0051706	42.2474855784803	0.00590359129985313	0.0893411964892019	0.836010184147948	0.936343072860668	resLFC_1_Blo.csv	Bloomfield	1
FBgn0051708	18.014832185259	-0.00438197011480355	0.0987457617052779	0.857985375628549	0.945747611040008	resLFC_1_Blo.csv	Bloomfield	1
FBgn0051710	84.330604037774	0.0419231319794713	0.079281268124409	0.277307984504039	0.589700419244514	resLFC_1_Blo.csv	Bloomfield	1
FBgn0051712	459.268250732275	-0.0551127577521757	0.0651219491734332	0.202310143402921	0.515462696061782	resLFC_1_Blo.csv	Bloomfield	1
FBgn0051715	337.164184031399	-0.00425223912777239	0.0583655037330875	0.9207101197833	0.972220540490009	resLFC_1_Blo.csv	Bloomfield	1
FBgn0051716	2859.50799178676	0.0447215795524914	0.0473863443665847	0.25587255287326	0.571827171228185	resLFC_1_Blo.csv	Bloomfield	1
FBgn0051717	245.987105451394	0.0328906160998388	0.0651434140171685	0.442793641517582	0.728023394156446	resLFC_1_Blo.csv	Bloomfield	1
FBgn0051718	2.46491668490964	0.0198594102673259	0.136698104380973	0.336361075547942	NA	resLFC_1_Blo.csv	Bloomfield	1
FBgn0051719	210.149531910967	0.00361916984186935	0.0800337900563471	0.917699213777499	0.970395380752206	resLFC_1_Blo.csv	Bloomfield	1
FBgn0051720	33.0517225536313	-0.0106712481550285	0.0903491087575242	0.708301298477368	0.87716786409162	resLFC_1_Blo.csv	Bloomfield	1
FBgn0051721	51.1858798284866	0.00445389182362025	0.0836494368463976	0.890007669821325	0.960275723052848	resLFC_1_Blo.csv	Bloomfield	1
FBgn0051729	1954.57238699055	0.112907209986535	0.047288503793019	0.00409660671749297	0.0713461470093577	resLFC_1_Blo.csv	Bloomfield	1
FBgn0051739	1778.53766943927	0.0105798262476462	0.0580505707272847	0.804237351439189	0.920452754808179	resLFC_1_Blo.csv	Bloomfield	1
FBgn0051741	1.55125492680286	0.00524063797446997	0.139242317058376	0.726830337118164	NA	resLFC_1_Blo.csv	Bloomfield	1
FBgn0051752	0.854498109836301	-0.00614508524677536	0.149349689699131	0.637025035015026	NA	resLFC_1_Blo.csv	Bloomfield	1
FBgn0051755	591.627806308705	0.133967992918135	0.0739243943105713	0.00399338143487059	0.0704324174757638	resLFC_1_Blo.csv	Bloomfield	1
FBgn0051759	353.922929293878	-0.0170053792267249	0.0573506505776964	0.689667281972854	0.867429250579768	resLFC_1_Blo.csv	Bloomfield	1
FBgn0051760	70.2789190838	-0.00755071918246001	0.0868517513770598	0.802191030754914	0.919246067122736	resLFC_1_Blo.csv	Bloomfield	1
FBgn0051769	237.310846469922	0.122336127242948	0.10686511132601	0.0109639781076546	0.125707229946216	resLFC_1_Blo.csv	Bloomfield	1
FBgn0051773	1.14099301167496	-0.00888863795012237	0.146687173428326	0.538741896564531	NA	resLFC_1_Blo.csv	Bloomfield	1
FBgn0051774	30.8592872967794	0.0159992169823648	0.0861208616498091	0.6123585474286	0.828434495053356	resLFC_1_Blo.csv	Bloomfield	1
FBgn0051776	1.19168256629326	0.0123212276087784	0.142985421788489	0.454101426391902	NA	resLFC_1_Blo.csv	Bloomfield	1
FBgn0051777	91.1136215158549	0.00124081932321668	0.0815166317624591	0.970723640446975	0.98947956504399	resLFC_1_Blo.csv	Bloomfield	1
FBgn0051778	149.433857713805	0.034348648672745	0.0816274892082438	0.348323967198907	0.654960587288691	resLFC_1_Blo.csv	Bloomfield	1
FBgn0051781	833.161035784922	0.0664345062197503	0.0888245851892276	0.0955987359444108	0.362546630656061	resLFC_1_Blo.csv	Bloomfield	1
FBgn0051785	4.50513575565792	0.00339186875900017	0.113864006804983	0.869536351807502	NA	resLFC_1_Blo.csv	Bloomfield	1
FBgn0051792	29.6345069720184	-0.0810411832624939	0.167423359952653	0.045052523484969	0.255988704238193	resLFC_1_Blo.csv	Bloomfield	1
FBgn0051793	456.020838567784	0.0510273446544366	0.0639651142758266	0.237665806250882	0.555694348470905	resLFC_1_Blo.csv	Bloomfield	1
FBgn0051797	0.774195472832384	-0.0136421808269793	0.161418532476817	0.328403554216653	NA	resLFC_1_Blo.csv	Bloomfield	1
FBgn0051798	3.19977489849874	0.00791274253217642	0.120786975414908	0.689366077711203	NA	resLFC_1_Blo.csv	Bloomfield	1
FBgn0051800	146.64505798287	0.0303806454351305	0.0671739116532435	0.474455613108677	0.747728584219077	resLFC_1_Blo.csv	Bloomfield	1
FBgn0051803	3.7300093395689	-0.00309887816105139	0.115012448731232	0.87908304915689	NA	resLFC_1_Blo.csv	Bloomfield	1
FBgn0051807	16.6130199959997	0.0130340807234518	0.0961724950545894	0.6238310195697	0.834576545280703	resLFC_1_Blo.csv	Bloomfield	1
FBgn0051809	4.8762972130083	0.0130344633705161	0.124331135124699	0.523003828754537	NA	resLFC_1_Blo.csv	Bloomfield	1
FBgn0051810	11.5530761899037	-0.464613774108264	0.761972158172584	0.000681029858937074	0.0218633285714099	resLFC_1_Blo.csv	Bloomfield	1
FBgn0051812	21.272987587086	-0.00221630263733688	0.0896206357838487	0.937258088463357	0.976991474765025	resLFC_1_Blo.csv	Bloomfield	1
FBgn0051814	23.5387859672338	-0.0101621066927918	0.0905104517579067	0.720222292871327	0.882938280280206	resLFC_1_Blo.csv	Bloomfield	1
FBgn0051815	1.00627494832522	0	0.149918951459451	1	NA	resLFC_1_Blo.csv	Bloomfield	1
FBgn0051821	81.9696486806392	0.0634188903093302	0.0933010075510067	0.101597178286184	0.373751880853413	resLFC_1_Blo.csv	Bloomfield	1
FBgn0051823	11.8788525195675	0.00646350094791462	0.097422274442953	0.796942937513271	0.916002446927801	resLFC_1_Blo.csv	Bloomfield	1
FBgn0051826	49.057596899292	0.0476249835814851	0.098478059522266	0.168471294083009	0.477922542949471	resLFC_1_Blo.csv	Bloomfield	1
FBgn0051832	4.59337372238031	-0.0123900206539238	0.139311102876438	0.471245439902305	NA	resLFC_1_Blo.csv	Bloomfield	1
FBgn0051845	1.52144499640376	-0.0198864911202449	0.146653285270422	0.296218276089369	NA	resLFC_1_Blo.csv	Bloomfield	1
FBgn0051849	187.44427760657	0.0606863283423534	0.0807515198445026	0.133325054493169	0.424098074205781	resLFC_1_Blo.csv	Bloomfield	1
FBgn0051852	522.730446018268	0.075688786249519	0.0604137084792365	0.0811545496411493	0.33631646626244	resLFC_1_Blo.csv	Bloomfield	1
FBgn0051855	297.691227287021	0.00137231807364369	0.0624408407889575	0.974486432401394	0.991136576314799	resLFC_1_Blo.csv	Bloomfield	1
FBgn0051858	0.533926636715652	-0.00405509328405691	0.155903153409869	0.714111567855558	NA	resLFC_1_Blo.csv	Bloomfield	1
FBgn0051860	2.45619680412054	-0.0167591705686349	0.144257539408696	0.353402863159041	NA	resLFC_1_Blo.csv	Bloomfield	1
FBgn0051862	27.2842340765954	-0.0268927471606756	0.126093852937277	0.281315622649417	0.593765233779649	resLFC_1_Blo.csv	Bloomfield	1
FBgn0051864	27.5448954332862	0.0788943256285479	0.132643416402917	0.0502195914239156	0.270809006161103	resLFC_1_Blo.csv	Bloomfield	1
FBgn0051865	1.48221120312922	0.00458758459002593	0.150150201817675	0.712109153932681	NA	resLFC_1_Blo.csv	Bloomfield	1
FBgn0051866	27.9599821084804	-0.00429331057271371	0.0849917283080739	0.890566005830209	0.960348069752512	resLFC_1_Blo.csv	Bloomfield	1
FBgn0051869	1433.91990275349	-0.177032663783197	0.210739309398354	0.00596044361991221	0.0892475192820983	resLFC_1_Blo.csv	Bloomfield	1
FBgn0051871	5.69615210128103	-0.0262327873584668	0.12483537309788	0.29188718516113	NA	resLFC_1_Blo.csv	Bloomfield	1
FBgn0051874	5.28762003340319	0.0420303642096293	0.160161625818097	0.122402209299755	NA	resLFC_1_Blo.csv	Bloomfield	1
FBgn0051875	152.17894638369	0.0159569798960541	0.0752485759036173	0.680919109357315	0.863274502043431	resLFC_1_Blo.csv	Bloomfield	1
FBgn0051897	27.2244536918156	0.0971801068754245	0.182678945368418	0.0302930271946613	0.21415855469991	resLFC_1_Blo.csv	Bloomfield	1
FBgn0051898	70.8028401598038	0.0142414345646261	0.0813283161097792	0.680161000227972	0.863030687724091	resLFC_1_Blo.csv	Bloomfield	1
FBgn0051901	177.139343201108	-0.0755856396584167	0.0837315793706701	0.0711148110427791	0.317076284497784	resLFC_1_Blo.csv	Bloomfield	1
FBgn0051902	0.518556668402805	0.00987374308204931	0.159336343747325	0.43119751070035	NA	resLFC_1_Blo.csv	Bloomfield	1
FBgn0051907	1.89806004954353	-0.0122349837218294	0.135303106108267	0.495317097526073	NA	resLFC_1_Blo.csv	Bloomfield	1
FBgn0051908	1010.44552368342	0.0154012615094764	0.047606428061937	0.696234320123006	0.871061670187668	resLFC_1_Blo.csv	Bloomfield	1
FBgn0051909	0.488979896533906	-0.00392232510874996	0.156408879932767	0.719614861335598	NA	resLFC_1_Blo.csv	Bloomfield	1
FBgn0051915	303.13734782635	-0.00619273230472541	0.0601231840570614	0.885181500592547	0.957670527095801	resLFC_1_Blo.csv	Bloomfield	1
FBgn0051921	0.708116572016633	0.015998590773678	0.163718468299012	0.278670800747797	NA	resLFC_1_Blo.csv	Bloomfield	1
FBgn0051922	10.6694627134101	-0.135942535667031	0.267814044561601	0.013690010512384	0.142223942123005	resLFC_1_Blo.csv	Bloomfield	1
FBgn0051926	344.607411380751	0.0163670823910321	0.114034879535594	0.482400396951029	0.751414883233926	resLFC_1_Blo.csv	Bloomfield	1
FBgn0051928	981.335719405561	0.0287955243878006	0.146315982838543	0.211804444120076	0.527186181937977	resLFC_1_Blo.csv	Bloomfield	1
FBgn0051935	388.319235941951	0.0106874965469788	0.0594406159780543	0.802998472276651	0.919690603697994	resLFC_1_Blo.csv	Bloomfield	1
FBgn0051950	89.2730776225792	-0.0788449668642302	0.0901033721381779	0.0589717847009153	0.293104758277359	resLFC_1_Blo.csv	Bloomfield	1
FBgn0051954	0.968398816721827	0.0276022825521471	0.192294076016744	0.115472639656848	NA	resLFC_1_Blo.csv	Bloomfield	1
FBgn0051955	101.019297512574	0.0232896931159145	0.0765766308554689	0.543478847509249	0.788646192611358	resLFC_1_Blo.csv	Bloomfield	1
FBgn0051956	179.38697759642	-0.0446356262164722	0.0864124701712402	0.221177257697173	0.537511523815663	resLFC_1_Blo.csv	Bloomfield	1
FBgn0051957	204.008465269629	0.0705538063981713	0.0693738982433957	0.103395361813887	0.375948269069478	resLFC_1_Blo.csv	Bloomfield	1
FBgn0051961	321.834762668951	0.0127404640398258	0.0661846702428849	0.764332245734146	0.902802725854892	resLFC_1_Blo.csv	Bloomfield	1
FBgn0051973	352.257682404893	-0.052788678452387	0.100768738627769	0.137246798810723	0.429861437185715	resLFC_1_Blo.csv	Bloomfield	1
FBgn0051974	526.551741315431	0.0373008836400569	0.069872040706684	0.37372368845564	0.676439173748594	resLFC_1_Blo.csv	Bloomfield	1
FBgn0051988	0.52778965501333	-0.00888493071894692	0.158835635433785	0.466454966158931	NA	resLFC_1_Blo.csv	Bloomfield	1
FBgn0051989	183.21962504724	0.103862046998806	0.0983635252897542	0.0217707447023703	0.17936188385674	resLFC_1_Blo.csv	Bloomfield	1
FBgn0051992	5941.73200853204	0.121415456363655	0.0511309919376832	0.00308978814926579	0.06097899521635	resLFC_1_Blo.csv	Bloomfield	1
FBgn0051997	181.12370646857	-0.00380050155599466	0.0842773117530767	0.904599805306018	0.965126922000915	resLFC_1_Blo.csv	Bloomfield	1
FBgn0051998	2210.08938655656	0.150069017331276	0.0569723407444474	0.000491109951273898	0.0178053701217236	resLFC_1_Blo.csv	Bloomfield	1
FBgn0051999	325.672757894482	-0.00347386220082469	0.0767010902972414	0.926300127741181	0.973146801098127	resLFC_1_Blo.csv	Bloomfield	1
FBgn0052000	2929.92239388663	0.106242143025429	0.0474202842666911	0.00701411230201748	0.0987615724864479	resLFC_1_Blo.csv	Bloomfield	1
FBgn0052006	6.65263362190774	-0.00711294355512243	0.110481216462872	0.744865130313542	NA	resLFC_1_Blo.csv	Bloomfield	1
FBgn0052016	1695.6301400571	0.104095015955136	0.0604367368315742	0.0173936583178327	0.161529251259747	resLFC_1_Blo.csv	Bloomfield	1
FBgn0052017	170.245634722827	-0.0108920246480976	0.0761575007775849	0.774799569615793	0.907449464326373	resLFC_1_Blo.csv	Bloomfield	1
FBgn0052022	198.637400253095	-0.0381055878205318	0.0669310869966734	0.371731564305055	0.675067977584577	resLFC_1_Blo.csv	Bloomfield	1
FBgn0052023	85.3704088118673	0.0382047788533345	0.0924313178645693	0.254433471753531	0.570751378247489	resLFC_1_Blo.csv	Bloomfield	1
FBgn0052024	70.2453663662908	-0.0644665185262298	0.0956955136893314	0.0954964703988549	0.362525229172791	resLFC_1_Blo.csv	Bloomfield	1
FBgn0052026	1.50697767422502	0.0132793108746826	0.142282179373498	0.433889697872059	NA	resLFC_1_Blo.csv	Bloomfield	1
FBgn0052027	143.840583543363	0.0542923539119891	0.0830709641867222	0.163837122824778	0.471509884270362	resLFC_1_Blo.csv	Bloomfield	1
FBgn0052029	40.8962558695683	-0.0913909286392704	0.136579886620713	0.0345074256773782	0.225447828451237	resLFC_1_Blo.csv	Bloomfield	1
FBgn0052036	1.90494697825577	0.0119928183783356	0.140284517855481	0.476806392802032	NA	resLFC_1_Blo.csv	Bloomfield	1
FBgn0052037	6.83110278200929	0.00597765261444516	0.110211147290587	0.783449678281345	NA	resLFC_1_Blo.csv	Bloomfield	1
FBgn0052039	303.282591773263	0.0529595692023452	0.0603266847958712	0.219608551026493	0.536184182659155	resLFC_1_Blo.csv	Bloomfield	1
FBgn0052040	6.47321856785472	0.00669985262429929	0.118973952090441	0.737065377743321	NA	resLFC_1_Blo.csv	Bloomfield	1
FBgn0052053	17.124451298299	0.00868649375243053	0.0934285693000414	0.746437980056814	0.894481048392084	resLFC_1_Blo.csv	Bloomfield	1
FBgn0052054	59.3921343927383	0.0980789372453971	0.159097949016745	0.0292647463404508	0.210334904481255	resLFC_1_Blo.csv	Bloomfield	1
FBgn0052055	2.58826854046851	-0.0434785958793199	0.190819472234628	0.0812254749536381	NA	resLFC_1_Blo.csv	Bloomfield	1
FBgn0052056	763.75374236962	-0.0512963135223537	0.051825284538055	0.213200355481202	0.528980365619013	resLFC_1_Blo.csv	Bloomfield	1
FBgn0052057	31.3579487869501	-0.0296465201234167	0.093347761783668	0.343029022103434	0.651491325552785	resLFC_1_Blo.csv	Bloomfield	1
FBgn0052062	955.304299952763	-0.00824237578029385	0.0579997292326212	0.84684202166471	0.942300141836327	resLFC_1_Blo.csv	Bloomfield	1
FBgn0052064	0.465588947880413	0.009949112667947	0.159780513739346	0.426132132560619	NA	resLFC_1_Blo.csv	Bloomfield	1
FBgn0052066	1143.47299132129	-0.00514822927466651	0.0468135269687869	0.895176375285332	0.9621028081084	resLFC_1_Blo.csv	Bloomfield	1
FBgn0052068	560.096736667451	0.0278210631768884	0.0618749716204668	0.517738192994098	0.772062270853512	resLFC_1_Blo.csv	Bloomfield	1
FBgn0052069	62.987170402639	-0.199014830788106	0.205495066790793	0.00353910291083309	0.0654224570714654	resLFC_1_Blo.csv	Bloomfield	1
FBgn0052072	2.52935102372044	0.0271367429733043	0.180697027439814	0.138315219242674	NA	resLFC_1_Blo.csv	Bloomfield	1
FBgn0052074	1.01021159403388	0.00148385166624011	0.13711650107907	0.921046163979623	NA	resLFC_1_Blo.csv	Bloomfield	1
FBgn0052075	374.978138359019	0.058659304018404	0.0566646862176263	0.168710442340411	0.47831918462776	resLFC_1_Blo.csv	Bloomfield	1
FBgn0052076	334.863039703967	0.0467256963672629	0.0665431935006976	0.276088837936546	0.589319946402232	resLFC_1_Blo.csv	Bloomfield	1
FBgn0052082	313.813883588153	-0.0104844959362443	0.0809920012676061	0.761453231301231	0.901482000081396	resLFC_1_Blo.csv	Bloomfield	1
FBgn0052085	62.368694415525	-0.0103433076306078	0.0829249197618154	0.754557451721223	0.898264938866832	resLFC_1_Blo.csv	Bloomfield	1
FBgn0052086	1.99902009232978	0.00815788003510397	0.127882046928024	0.655654243192762	NA	resLFC_1_Blo.csv	Bloomfield	1
FBgn0052088	5.41370521438163	-0.116863696473241	0.305450107814887	0.0128825055855062	NA	resLFC_1_Blo.csv	Bloomfield	1
FBgn0052091	543.615130587244	0.241341463009475	0.191515693335683	0.00108888782965956	0.0305121047584421	resLFC_1_Blo.csv	Bloomfield	1
FBgn0052095	208.204765613454	0.118078692810937	0.10772657814665	0.0130082372554134	0.137826883920982	resLFC_1_Blo.csv	Bloomfield	1
FBgn0052099	80.5684162203487	-0.054726322929747	0.0808074971684013	0.16751739008229	0.476902153083811	resLFC_1_Blo.csv	Bloomfield	1
FBgn0052100	243.400849374371	0.0360378205902017	0.0740803501919298	0.371640967803877	0.675067977584577	resLFC_1_Blo.csv	Bloomfield	1
FBgn0052103	2079.76471019194	0.170187710701166	0.0500494574674796	2.23122325233959e-05	0.00173297670510343	resLFC_1_Blo.csv	Bloomfield	1
FBgn0052104	311.105935547401	0.0150792555997045	0.0631875318880554	0.725223695614119	0.884967559682213	resLFC_1_Blo.csv	Bloomfield	1
FBgn0052105	7.67874748068761	-0.00246718407692744	0.105453447729868	0.912783554802912	NA	resLFC_1_Blo.csv	Bloomfield	1
FBgn0052107	13.9399953083291	0.016040240088923	0.102802878207629	0.528185025413623	0.77873252383773	resLFC_1_Blo.csv	Bloomfield	1
FBgn0052109	121.107758440422	0.0150881801042035	0.072095634505035	0.70954849932975	0.877708721822048	resLFC_1_Blo.csv	Bloomfield	1
FBgn0052110	2.1398129350923	-0.0136181500383353	0.13362655292403	0.468210317272954	NA	resLFC_1_Blo.csv	Bloomfield	1
FBgn0052111	8.34668526509439	0.00129233897951773	0.105108887430258	0.954323303718904	NA	resLFC_1_Blo.csv	Bloomfield	1
FBgn0052112	229.234150256731	-0.0195557341560334	0.0657910556860662	0.646338160107527	0.847709907817275	resLFC_1_Blo.csv	Bloomfield	1
FBgn0052113	657.236669598354	0.0360058533279378	0.0563957467564695	0.396453863408781	0.693974401761172	resLFC_1_Blo.csv	Bloomfield	1
FBgn0052115	36.2416101952115	0.0334306472497783	0.0940711626343242	0.29589245843677	0.604275824619615	resLFC_1_Blo.csv	Bloomfield	1
FBgn0052119	0.851048792241452	-0.00199366430311826	0.142436734617008	0.884550925900113	NA	resLFC_1_Blo.csv	Bloomfield	1
FBgn0052121	87.3405638868425	0.00589884980244427	0.0864891377968957	0.84540466915292	0.941603847764109	resLFC_1_Blo.csv	Bloomfield	1
FBgn0052133	1192.2312536472	0.0946577735804207	0.090759380847009	0.0315263702930156	0.217989653496625	resLFC_1_Blo.csv	Bloomfield	1
FBgn0052137	388.175300836296	-0.0814026212495942	0.0771530879952388	0.0596577463396543	0.294285593199779	resLFC_1_Blo.csv	Bloomfield	1
FBgn0052150	5.94008624619895	0.0513081446086875	0.167063492026821	0.0914667237536907	NA	resLFC_1_Blo.csv	Bloomfield	1
FBgn0052160	0.666749361677661	0.00349080175835475	0.151919591954724	0.767430694110526	NA	resLFC_1_Blo.csv	Bloomfield	1
FBgn0052163	4.6463677542154	0.00461113742588403	0.112242978405302	0.827266712684958	NA	resLFC_1_Blo.csv	Bloomfield	1
FBgn0052170	71.3197359913199	0.0262675467699634	0.0889525242123995	0.411820814643547	0.704987349150205	resLFC_1_Blo.csv	Bloomfield	1
FBgn0052174	0.656054084593199	0.0166777213725152	0.168931832908849	0.247753655203893	NA	resLFC_1_Blo.csv	Bloomfield	1
FBgn0052176	474.594959813903	0.0151486947008681	0.0622963248917362	0.72425798995307	0.884857123079793	resLFC_1_Blo.csv	Bloomfield	1
FBgn0052177	818.457965208202	0.0760784549903813	0.0542803889535926	0.0706507004441069	0.316482277198695	resLFC_1_Blo.csv	Bloomfield	1
FBgn0052179	200.840673416155	-0.00879073540086416	0.0683713897140766	0.833892357438119	0.935550346090313	resLFC_1_Blo.csv	Bloomfield	1
FBgn0052181	6.09413087525663	-0.00242463727547481	0.109329633711532	0.910649807178691	NA	resLFC_1_Blo.csv	Bloomfield	1
FBgn0052182	3.79276256713864	-0.0225038358315581	0.134383040446135	0.308725213231668	NA	resLFC_1_Blo.csv	Bloomfield	1
FBgn0052183	48.3073015302757	-0.024627686565459	0.0931219911414402	0.413960432026563	0.707146446690925	resLFC_1_Blo.csv	Bloomfield	1
FBgn0052187	7.4636748851685	-0.000845131054061193	0.112086917233576	0.96776902376249	NA	resLFC_1_Blo.csv	Bloomfield	1
FBgn0052190	2025.5152049602	-0.0746209727520846	0.0550787801507887	0.0777859377733362	0.329139067170055	resLFC_1_Blo.csv	Bloomfield	1
FBgn0052191	61.3377960310135	0.0258480615050012	0.087973866016504	0.423962887005953	0.713456310436594	resLFC_1_Blo.csv	Bloomfield	1
FBgn0052192	1.66751422364675	0.0230231861403421	0.168777861742135	0.189419631498972	NA	resLFC_1_Blo.csv	Bloomfield	1
FBgn0052194	10.003919916663	0.0174208186016438	0.113674833370898	0.461750536217203	NA	resLFC_1_Blo.csv	Bloomfield	1
FBgn0052195	203.160062222749	0.0445774249127867	0.0844188305253397	0.229334784354468	0.546230944171867	resLFC_1_Blo.csv	Bloomfield	1
FBgn0052196	55.5107866597895	0.0394500748516938	0.0850488714232548	0.273192864026568	0.587828524003547	resLFC_1_Blo.csv	Bloomfield	1
FBgn0052198	26.9881675643765	0.0901055120840389	0.203342594251224	0.033504310979732	0.222999322077262	resLFC_1_Blo.csv	Bloomfield	1
FBgn0052199	14.3223834578959	0.0241884074608249	0.105648369632068	0.371215628905292	0.674695655985145	resLFC_1_Blo.csv	Bloomfield	1
FBgn0052201	15.6875184419589	-0.0347693936677079	0.113482053887061	0.232046133995696	0.549035910453418	resLFC_1_Blo.csv	Bloomfield	1
FBgn0052202	139.139690857322	-0.00539603502412605	0.075626584063305	0.888010580828946	0.959330331347569	resLFC_1_Blo.csv	Bloomfield	1
FBgn0052204	24.1779284867257	-0.0239590327931347	0.0958207170551347	0.411509144636851	0.704987349150205	resLFC_1_Blo.csv	Bloomfield	1
FBgn0052205	47.2278846079575	-0.00154354826445323	0.0838467893982456	0.961505568276393	0.986183187227896	resLFC_1_Blo.csv	Bloomfield	1
FBgn0052206	62.3621974724288	-0.0351543452119215	0.084249209756699	0.32321750936761	0.631421467083052	resLFC_1_Blo.csv	Bloomfield	1
FBgn0052207	238.188327159747	-0.0189425109923664	0.0609187401891758	0.659194488061944	0.852861648915178	resLFC_1_Blo.csv	Bloomfield	1
FBgn0052212	2.17497109448108	0.00361664364398423	0.12394761641823	0.843968310253987	NA	resLFC_1_Blo.csv	Bloomfield	1
FBgn0052218	92.3543942457775	0.034689071558787	0.0787748654445628	0.361785456575339	0.665598461126479	resLFC_1_Blo.csv	Bloomfield	1
FBgn0052219	1.50116385350545	0.0099834510250437	0.137367705612177	0.551009846599183	NA	resLFC_1_Blo.csv	Bloomfield	1
FBgn0052220	16.9580720097647	0.00481138417866749	0.100113504039942	0.841861034652308	0.94024578217394	resLFC_1_Blo.csv	Bloomfield	1
FBgn0052221	174.078055762922	-0.105512074922097	0.0753742848619468	0.0194486789281245	0.169205263556249	resLFC_1_Blo.csv	Bloomfield	1
FBgn0052225	59.2854105161563	-0.0146835154350639	0.0849306800428004	0.647658816594841	0.847985715044029	resLFC_1_Blo.csv	Bloomfield	1
FBgn0052227	15.8683304359352	-0.0191019334546387	0.10147490128115	0.471121876368866	0.746037578076162	resLFC_1_Blo.csv	Bloomfield	1
FBgn0052230	2338.67585651417	-0.0593389312910747	0.0677733408798083	0.16834492808405	0.477922542949471	resLFC_1_Blo.csv	Bloomfield	1
FBgn0052237	1.90582852692288	-0.0136708191273699	0.144945240646946	0.411245808014875	NA	resLFC_1_Blo.csv	Bloomfield	1
FBgn0052238	0.703838124765316	0.000101118270206775	0.148468179550859	0.993400600908844	NA	resLFC_1_Blo.csv	Bloomfield	1
FBgn0052243	670.290756742993	0.0957129807803747	0.0681259313314165	0.0311861929958983	0.217018948514087	resLFC_1_Blo.csv	Bloomfield	1
FBgn0052246	0.537442203807464	0.00324387632632042	0.155971046520138	0.765289511488567	NA	resLFC_1_Blo.csv	Bloomfield	1
FBgn0052250	469.723959728442	0.0228849099583069	0.0587107306356122	0.59282832944752	0.815480691560475	resLFC_1_Blo.csv	Bloomfield	1
FBgn0052251	1632.58824141396	0.034198580652942	0.0753265628746165	0.388622556087199	0.687892636955673	resLFC_1_Blo.csv	Bloomfield	1
FBgn0052252	1.43599316093912	-0.0136347590543257	0.144206251902174	0.415814344595343	NA	resLFC_1_Blo.csv	Bloomfield	1
FBgn0052255	0.554303791856874	-0.00194143873885325	0.147306003523984	0.877504726352495	NA	resLFC_1_Blo.csv	Bloomfield	1
FBgn0052259	2.01806146709679	-0.0272128551512925	0.171783883785719	0.15666391057448	NA	resLFC_1_Blo.csv	Bloomfield	1
FBgn0052260	1.65830251667713	-0.00650937691848911	0.140328327555853	0.665577164889596	NA	resLFC_1_Blo.csv	Bloomfield	1
FBgn0052262	132.620658159416	-0.0145150000304301	0.0701815777062229	0.725465321205845	0.884967559682213	resLFC_1_Blo.csv	Bloomfield	1
FBgn0052264	1757.1202101407	-0.00397285003462584	0.041713200412508	0.912877029656282	0.96848630454061	resLFC_1_Blo.csv	Bloomfield	1
FBgn0052266	0.544261507527658	0.00286004045216026	0.157499998185783	0.78426073316812	NA	resLFC_1_Blo.csv	Bloomfield	1
FBgn0052267	513.025576183409	0.0119394789685486	0.062220281779255	0.780939216072983	0.909099024404035	resLFC_1_Blo.csv	Bloomfield	1
FBgn0052271	6.31683051094014	0.0550756565065344	0.193961628967617	0.0641176216138929	NA	resLFC_1_Blo.csv	Bloomfield	1
FBgn0052277	88.2056728962895	0.60887988134609	0.294869624352874	9.77948707711292e-05	0.00550796725378214	resLFC_1_Blo.csv	Bloomfield	1
FBgn0052278	372.858975119888	-0.000687933050678223	0.0600393732940208	0.987198840226716	0.994197582073765	resLFC_1_Blo.csv	Bloomfield	1
FBgn0052279	6.58722640119356	0.000735921031841548	0.126204215174703	0.966708011438525	NA	resLFC_1_Blo.csv	Bloomfield	1
FBgn0052280	402.839280262499	0.00333803302620994	0.0718494431898701	0.934313593949376	0.976492048109218	resLFC_1_Blo.csv	Bloomfield	1
FBgn0052281	120.378680792087	0.0155615610002801	0.0725368387602504	0.699407904094962	0.872096261045936	resLFC_1_Blo.csv	Bloomfield	1
FBgn0052282	120.425567812779	0.00968062761630271	0.0751799446280973	0.802373570265945	0.919246067122736	resLFC_1_Blo.csv	Bloomfield	1
FBgn0052283	0.798284173408951	-0.000421200377138707	0.152316384984617	0.970404008710648	NA	resLFC_1_Blo.csv	Bloomfield	1
FBgn0052284	15.5982963769788	-0.0611928428316816	0.179257649122903	0.0666407189221038	0.307825786061766	resLFC_1_Blo.csv	Bloomfield	1
FBgn0052296	939.229304408009	0.063133437989009	0.0651107353037453	0.145761253358344	0.442847517695336	resLFC_1_Blo.csv	Bloomfield	1
FBgn0052301	0.90254908788102	-0.0100579984058027	0.147075594990263	0.497107794923306	NA	resLFC_1_Blo.csv	Bloomfield	1
FBgn0052302	21.8950859634908	-0.00671714910970179	0.118012509896394	0.73908366247115	0.890921239186321	resLFC_1_Blo.csv	Bloomfield	1
FBgn0052305	0.536583830284018	-0.003204911971967	0.152078238499493	0.784377842919379	NA	resLFC_1_Blo.csv	Bloomfield	1
FBgn0052311	2160.96039535148	-0.014798908561493	0.0752461313148804	0.702671795422836	0.87395715207165	resLFC_1_Blo.csv	Bloomfield	1
FBgn0052313	2.15786674392136	-0.0223434910242151	0.16951809027831	0.192280787342401	NA	resLFC_1_Blo.csv	Bloomfield	1
FBgn0052319	0.754996102276879	0.00808515323885055	0.147495184913492	0.564165767215368	NA	resLFC_1_Blo.csv	Bloomfield	1
FBgn0052320	0.684628309608241	-0.0108931573806269	0.160137785084773	0.397323256791239	NA	resLFC_1_Blo.csv	Bloomfield	1
FBgn0052333	57.397357053033	-0.0508788296422944	0.110942823479463	0.134629315363084	0.425398601135781	resLFC_1_Blo.csv	Bloomfield	1
FBgn0052343	293.742224499229	0.0255465129841842	0.0718521701519071	0.531908058917374	0.781475448357419	resLFC_1_Blo.csv	Bloomfield	1
FBgn0052344	1145.35772911999	-0.0423055637499156	0.0449111605075355	0.267076777165636	0.581949421014082	resLFC_1_Blo.csv	Bloomfield	1
FBgn0052350	549.11884167946	0.177388903486812	0.0929575120871953	0.000584964538811857	0.0196985785779615	resLFC_1_Blo.csv	Bloomfield	1
FBgn0052351	1.74110432937992	-0.251734507291015	0.791310131386251	0.00113593494749926	NA	resLFC_1_Blo.csv	Bloomfield	1
FBgn0052354	52.4390999998481	-0.0154660467639203	0.0869625670219457	0.61800701488778	0.83087289179393	resLFC_1_Blo.csv	Bloomfield	1
FBgn0052364	93.4369251904348	0.0713089819996406	0.082852973556238	0.0852060959804896	0.34425536117795	resLFC_1_Blo.csv	Bloomfield	1
FBgn0052365	510.906925597952	0.054085853523127	0.0668457611837406	0.208868544512649	0.524130524283827	resLFC_1_Blo.csv	Bloomfield	1
FBgn0052368	14.2751536069173	-0.0355575908356948	0.117516962927057	0.218392382572659	0.535191411040028	resLFC_1_Blo.csv	Bloomfield	1
FBgn0052369	319.826968931645	0.0143638347802987	0.0650271765652017	0.736612940220746	0.890016212177393	resLFC_1_Blo.csv	Bloomfield	1
FBgn0052371	1.18441857973471	-0.00703453741771723	0.144123750657248	0.624713130883857	NA	resLFC_1_Blo.csv	Bloomfield	1
FBgn0052373	102.771141144239	-0.048227992617992	0.0861596092374457	0.194825653621572	0.508985263553165	resLFC_1_Blo.csv	Bloomfield	1
FBgn0052379	15.4317260890998	-0.0156070534537619	0.16056123728781	0.298513388454448	0.606792411187164	resLFC_1_Blo.csv	Bloomfield	1
FBgn0052380	833.851844765232	0.0242968150974959	0.0562822538349592	0.566656620710931	0.801248400126229	resLFC_1_Blo.csv	Bloomfield	1
FBgn0052392	11.773926351773	0.0359951933365503	0.119315345055952	0.212010550149054	0.527343390621266	resLFC_1_Blo.csv	Bloomfield	1
FBgn0052406	25.5809104603488	-0.0195120774112142	0.0890528452618241	0.524108036826566	0.776161065494482	resLFC_1_Blo.csv	Bloomfield	1
FBgn0052407	135.590056530317	-0.0622870937944746	0.0993460617425561	0.0997738310482732	0.371729890454901	resLFC_1_Blo.csv	Bloomfield	1
FBgn0052409	700.729819393126	-0.0166098541600449	0.0499866597323957	0.681523583287289	0.863274502043431	resLFC_1_Blo.csv	Bloomfield	1
FBgn0052412	829.799495276369	0.0773196607882428	0.0767682429534802	0.0714591606124773	0.317592605380143	resLFC_1_Blo.csv	Bloomfield	1
FBgn0052418	254.403485538428	0.0143072538717704	0.0605932320329839	0.738895477894878	0.890921239186321	resLFC_1_Blo.csv	Bloomfield	1
FBgn0052423	4301.60394865457	-0.00058714015325226	0.0490263115101906	0.98831068620549	0.994610263202202	resLFC_1_Blo.csv	Bloomfield	1
FBgn0052425	2035.36211129378	0.00348942303566289	0.0399667700646184	0.921111685512031	0.972220540490009	resLFC_1_Blo.csv	Bloomfield	1
FBgn0052428	903.57112366456	0.0572015505541727	0.0498653034642487	0.15750031636823	0.462747268743876	resLFC_1_Blo.csv	Bloomfield	1
FBgn0052432	127.051102396235	-0.0326042216982926	0.087138707387809	0.337261946960216	0.645992766598642	resLFC_1_Blo.csv	Bloomfield	1
FBgn0052436	7.93544979290658	0.0576542663206173	0.171122616676281	0.0766383393630135	NA	resLFC_1_Blo.csv	Bloomfield	1
FBgn0052438	893.949946539063	0.0958856246991729	0.0823546397959241	0.0306271315365489	0.214576595534903	resLFC_1_Blo.csv	Bloomfield	1
FBgn0052440	0.80694755626448	-0.0110953906147918	0.156952130572637	0.410595386431823	NA	resLFC_1_Blo.csv	Bloomfield	1
FBgn0052441	589.079532081918	-0.0924912116425728	0.0470300975015718	0.018358499620357	0.16478164943491	resLFC_1_Blo.csv	Bloomfield	1
FBgn0052442	64.0816607863663	0.037356777902786	0.0800197974752436	0.322303441533808	0.631269830907212	resLFC_1_Blo.csv	Bloomfield	1
FBgn0052445	1.26498963729625	-0.0264828059249198	0.180987042838833	0.140583159743623	NA	resLFC_1_Blo.csv	Bloomfield	1
FBgn0052446	785.614957497456	-0.0982401860631631	0.0511611293819134	0.0167140366709516	0.157353750907073	resLFC_1_Blo.csv	Bloomfield	1
FBgn0052447	3.76860899144183	-0.0235032274864329	0.144344217252186	0.263170018063701	NA	resLFC_1_Blo.csv	Bloomfield	1
FBgn0052448	61.7841046564644	-0.0626817181937985	0.0975013636100391	0.100044858640223	0.37194846827008	resLFC_1_Blo.csv	Bloomfield	1
FBgn0052451	2122.10617974251	0.109380141760552	0.0470874702202722	0.00531063082255685	0.0827667680529637	resLFC_1_Blo.csv	Bloomfield	1
FBgn0052452	518.716071842017	0.0763006545772361	0.0754432347900624	0.0757447901929305	0.325370628166618	resLFC_1_Blo.csv	Bloomfield	1
FBgn0052459	0.586576583866127	-0.000863091583306644	0.152036652207777	0.93982896026014	NA	resLFC_1_Blo.csv	Bloomfield	1
FBgn0052473	3704.80033360361	-0.135624238396328	0.0472750486699343	0.000547665924611539	0.0190685761976163	resLFC_1_Blo.csv	Bloomfield	1
FBgn0052476	58.1367342382063	-0.0143482352402207	0.0856416600228682	0.6502124421063	0.849663437935598	resLFC_1_Blo.csv	Bloomfield	1
FBgn0052479	3460.41203334751	0.037100035575351	0.0614709254313827	0.389041637358669	0.688254961315455	resLFC_1_Blo.csv	Bloomfield	1
FBgn0052480	0.560299958033904	0.00424192705194494	0.154936884999923	0.707965068672785	NA	resLFC_1_Blo.csv	Bloomfield	1
FBgn0052483	160.182539524005	-0.250315234972948	0.210067171954646	0.00128111976289934	0.0341785718462148	resLFC_1_Blo.csv	Bloomfield	1
FBgn0052484	735.078276453985	0.00316834444976985	0.0527458705101852	0.939080280629198	0.977042128644404	resLFC_1_Blo.csv	Bloomfield	1
FBgn0052485	274.836485664395	0.0707130482291109	0.0599151060179425	0.102260059726982	0.374290433056906	resLFC_1_Blo.csv	Bloomfield	1
FBgn0052499	28.2252384489647	-0.039736844346703	0.131710860101473	0.1696450417908	0.479416489873002	resLFC_1_Blo.csv	Bloomfield	1
FBgn0052506	57.9918143773943	-0.0263756066011981	0.0851805860798144	0.433937599899666	0.721378336152288	resLFC_1_Blo.csv	Bloomfield	1
FBgn0052512	945.651686936782	0.0661506685623537	0.0501570478745902	0.103247001132479	0.375943995427941	resLFC_1_Blo.csv	Bloomfield	1
FBgn0052521	1799.72877631054	-0.036130522252112	0.0586469430309174	0.399039397640996	0.695657819599264	resLFC_1_Blo.csv	Bloomfield	1
FBgn0052523	48.302826129979	0.0147731719077063	0.0906594837009861	0.61080397504742	0.827726619344548	resLFC_1_Blo.csv	Bloomfield	1
FBgn0052528	880.604526651961	-0.0121622741288695	0.0442642538508513	0.747432916447242	0.89502795060833	resLFC_1_Blo.csv	Bloomfield	1
FBgn0052529	759.618703933625	-0.0541372702537592	0.0474471403829775	0.16938697211313	0.479399801581384	resLFC_1_Blo.csv	Bloomfield	1
FBgn0052532	7.23279503783006	-0.047917326689121	0.153968688538517	0.111534588892444	NA	resLFC_1_Blo.csv	Bloomfield	1
FBgn0052533	273.002505770994	-0.0949519051900106	0.0751926734403758	0.0325653070859184	0.219856779846356	resLFC_1_Blo.csv	Bloomfield	1
FBgn0052536	65.4327515343312	-0.0993170298687857	0.110701775815878	0.0261494385814251	0.199402409325182	resLFC_1_Blo.csv	Bloomfield	1
FBgn0052537	233.701915274746	0.0215120400512097	0.0631990704890736	0.616333645491776	0.830791373976716	resLFC_1_Blo.csv	Bloomfield	1
FBgn0052544	35.2293818627618	-0.00924122799321779	0.0854925271608656	0.766940771923807	0.903867975212039	resLFC_1_Blo.csv	Bloomfield	1
FBgn0052547	19.1748671175445	-0.0208190047832599	0.101011686868903	0.441676377129566	0.727057839995438	resLFC_1_Blo.csv	Bloomfield	1
FBgn0052548	1.11733257419604	-0.0150127983110296	0.147074925348511	0.37230408814482	NA	resLFC_1_Blo.csv	Bloomfield	1
FBgn0052549	1474.94206576961	0.0633787187536089	0.0637827480391316	0.144482991494922	0.44068839991034	resLFC_1_Blo.csv	Bloomfield	1
FBgn0052551	12.3910358434903	0.050806949532912	0.136904813497426	0.115223771828934	0.396328623744452	resLFC_1_Blo.csv	Bloomfield	1
FBgn0052553	8.88951584690206	-0.0216764451099803	0.114503722756336	0.382696917819709	NA	resLFC_1_Blo.csv	Bloomfield	1
FBgn0052554	51.9281351555796	-0.481615274194054	0.272225943447966	0.000183542657666103	0.00866519282344232	resLFC_1_Blo.csv	Bloomfield	1
FBgn0052557	63.6189082982214	-0.0356726565135017	0.088180995510733	0.29704847419926	0.605574857235073	resLFC_1_Blo.csv	Bloomfield	1
FBgn0052564	18.0568846882957	-0.0355556038173072	0.136910575242939	0.186850064459548	0.499845013208166	resLFC_1_Blo.csv	Bloomfield	1
FBgn0052568	1.46500468063191	0.0102400680341249	0.140169474402829	0.528504114722423	NA	resLFC_1_Blo.csv	Bloomfield	1
FBgn0052569	0.705105565086326	0.00715885807828482	0.151530385155837	0.579107333657351	NA	resLFC_1_Blo.csv	Bloomfield	1
FBgn0052570	0.603333973322154	-0.0115244733900902	0.156855158976368	0.399878132920946	NA	resLFC_1_Blo.csv	Bloomfield	1
FBgn0052571	1.44459054217646	-0.00125287196562853	0.139204683346567	0.930894149160608	NA	resLFC_1_Blo.csv	Bloomfield	1
FBgn0052572	2.00482385462236	-0.0154733774484318	0.150060779403291	0.349238988580547	NA	resLFC_1_Blo.csv	Bloomfield	1
FBgn0052574	1.2504468282387	-0.00796656402795853	0.145250228947784	0.581027806151707	NA	resLFC_1_Blo.csv	Bloomfield	1
FBgn0052576	158.423328178372	-0.0335761629269953	0.0759084144387092	0.393504429878336	0.692714524613097	resLFC_1_Blo.csv	Bloomfield	1
FBgn0052579	441.819331495272	0.0907934250878141	0.0536930232317806	0.0304618328118808	0.214399681372243	resLFC_1_Blo.csv	Bloomfield	1
FBgn0052580	26.421551931847	0.058999524980261	0.157653532058998	0.0812846549869787	0.336645292818767	resLFC_1_Blo.csv	Bloomfield	1
FBgn0052582	4.50999806126297	-0.0286502563263857	0.145475096034867	0.215081397307217	NA	resLFC_1_Blo.csv	Bloomfield	1
FBgn0052590	66.948150321575	0.0243187447141368	0.0845118353651146	0.470823081617377	0.745805443923842	resLFC_1_Blo.csv	Bloomfield	1
FBgn0052591	2.27556277980209	0.00507425276117055	0.127324434378557	0.77537778899226	NA	resLFC_1_Blo.csv	Bloomfield	1
FBgn0052594	433.48223344258	0.020129317446506	0.0578596840965246	0.637143471391621	0.842635813262237	resLFC_1_Blo.csv	Bloomfield	1
FBgn0052600	63.4886607502761	-0.00917759279454734	0.0837529029604789	0.776934597921731	0.908068045930359	resLFC_1_Blo.csv	Bloomfield	1
FBgn0052602	1354.70480835499	0.0256795485525759	0.143697274201967	0.244350799084635	0.561477596962882	resLFC_1_Blo.csv	Bloomfield	1
FBgn0052603	1.3618512833461	-0.0508435320595298	0.267089753857432	0.031962399306244	NA	resLFC_1_Blo.csv	Bloomfield	1
FBgn0052625	153.211650010701	0.0806469034534102	0.0746603260876926	0.063076420296021	0.299333473408231	resLFC_1_Blo.csv	Bloomfield	1
FBgn0052626	1687.70658586069	0.0660330283005468	0.0597458532736838	0.12642147062619	0.414245230587507	resLFC_1_Blo.csv	Bloomfield	1
FBgn0052633	260.950268308567	-0.780419238429112	0.161820045252625	1.49577247422635e-07	3.75104026082436e-05	resLFC_1_Blo.csv	Bloomfield	1
FBgn0052636	2.63066330351269	0.0215936405649398	0.145357640092365	0.280339299067638	NA	resLFC_1_Blo.csv	Bloomfield	1
FBgn0052638	293.926221477077	0.0461185628428981	0.0641774192480019	0.284899257234348	0.596526387407946	resLFC_1_Blo.csv	Bloomfield	1
FBgn0052639	1.55669249046594	0.0380344915089253	0.219409418689145	0.0640669564027217	NA	resLFC_1_Blo.csv	Bloomfield	1
FBgn0052640	5.67617681377523	0.020195739324521	0.123224509062926	0.379569024658801	NA	resLFC_1_Blo.csv	Bloomfield	1
FBgn0052641	66.5894817826523	0.0226474257971287	0.0818875416171571	0.517606031422905	0.772062270853512	resLFC_1_Blo.csv	Bloomfield	1
FBgn0052642	1277.23152795716	0.0277803630287397	0.142143120633984	0.230806000790853	0.547437339180337	resLFC_1_Blo.csv	Bloomfield	1
FBgn0052643	0.560194518486057	-0.000166804476252122	0.153831212680161	0.987904265929626	NA	resLFC_1_Blo.csv	Bloomfield	1
FBgn0052644	434.282127805691	0.077990953131838	0.214871536053436	0.0376534785652467	0.236163211439507	resLFC_1_Blo.csv	Bloomfield	1
FBgn0052645	285.232498352733	-0.00984879328812038	0.104368148957291	0.677834347133104	0.861907140331138	resLFC_1_Blo.csv	Bloomfield	1
FBgn0052647	428.816881073556	-0.0216504241089569	0.0684271018997005	0.606444766247399	0.82413849918565	resLFC_1_Blo.csv	Bloomfield	1
FBgn0052649	435.1390217612	0.0126616393178176	0.058829433114825	0.767273901926599	0.904149632871047	resLFC_1_Blo.csv	Bloomfield	1
FBgn0052650	7.05958570179375	0.0311278879200125	0.137005627464911	0.217025310349522	NA	resLFC_1_Blo.csv	Bloomfield	1
FBgn0052654	3030.27062463406	-0.0800701487328134	0.0524027308310927	0.053586059790968	0.278815419690337	resLFC_1_Blo.csv	Bloomfield	1
FBgn0052655	0.519519042913701	0.00950726998398268	0.165506343378154	0.400635329150145	NA	resLFC_1_Blo.csv	Bloomfield	1
FBgn0052656	1686.51612718998	-0.0790169270737286	0.0666920448484451	0.0712205984371784	0.317076284497784	resLFC_1_Blo.csv	Bloomfield	1
FBgn0052657	1.10410276703252	0.0105914806171746	0.140178447540026	0.517574076521969	NA	resLFC_1_Blo.csv	Bloomfield	1
FBgn0052666	1479.98389942931	0.0322255469815075	0.0476270757452469	0.414184727004829	0.707146446690925	resLFC_1_Blo.csv	Bloomfield	1
FBgn0052668	5.13760120907696	-0.0572766534615695	0.20154558130797	0.0569254753510822	NA	resLFC_1_Blo.csv	Bloomfield	1
FBgn0052669	141.745563589277	-0.406993951516257	0.230871336426675	0.000168747836300315	0.0080856239373549	resLFC_1_Blo.csv	Bloomfield	1
FBgn0052672	3592.46423917949	0.154241584464293	0.0794235528834464	0.00136985257683889	0.0351970540253785	resLFC_1_Blo.csv	Bloomfield	1
FBgn0052675	1398.79250165933	-0.0402923529393056	0.054089386421878	0.336311011159027	0.645243042520031	resLFC_1_Blo.csv	Bloomfield	1
FBgn0052676	2442.08310738921	0.0704837410359442	0.070479871237537	0.10273384850592	0.374840325927431	resLFC_1_Blo.csv	Bloomfield	1
FBgn0052677	137.590514058594	-0.0929371195145349	0.107353225542003	0.0327407365785462	0.220507716075509	resLFC_1_Blo.csv	Bloomfield	1
FBgn0052681	14.2810937964157	0.00872736189524188	0.097770638689238	0.730234552203999	0.887109805075936	resLFC_1_Blo.csv	Bloomfield	1
FBgn0052683	21.7299603025264	-0.0510306920795264	0.120789185724196	0.125516021217912	0.413421614346687	resLFC_1_Blo.csv	Bloomfield	1
FBgn0052685	1580.90501257997	-0.132848947287308	0.0483873128906969	0.000841515240991159	0.0256475736898287	resLFC_1_Blo.csv	Bloomfield	1
FBgn0052686	8.91442160304215	-0.0337907994252444	0.12323513192582	0.22264831003335	NA	resLFC_1_Blo.csv	Bloomfield	1
FBgn0052687	847.027142748257	0.0425685975644612	0.0766404139012865	0.283909245515965	0.595995685478232	resLFC_1_Blo.csv	Bloomfield	1
FBgn0052690	2.68673984210266	-0.0288031807255384	0.167977817017997	0.157301004954699	NA	resLFC_1_Blo.csv	Bloomfield	1
FBgn0052693	0.64981138511239	-0.00694389344398251	0.152804008359843	0.581015930669031	NA	resLFC_1_Blo.csv	Bloomfield	1
FBgn0052694	329.129641220676	-0.00180495285711605	0.0795166552903588	0.959347109650373	0.985753975572681	resLFC_1_Blo.csv	Bloomfield	1
FBgn0052695	178.563670218983	0.0386207648525434	0.0759627757693634	0.330513745814989	0.639196264568929	resLFC_1_Blo.csv	Bloomfield	1
FBgn0052698	149.712878683702	-0.0485656257839708	0.0816485568904719	0.208048823633235	0.523600033282012	resLFC_1_Blo.csv	Bloomfield	1
FBgn0052699	1509.95550668867	0.0825087882605413	0.049050323729227	0.0399005432402768	0.243525889757702	resLFC_1_Blo.csv	Bloomfield	1
FBgn0052702	338.509455957134	-0.0659535061486152	0.0855147336451833	0.101452627186234	0.373751880853413	resLFC_1_Blo.csv	Bloomfield	1
FBgn0052703	1.00726876695234	0.00364417705178674	0.137615294527535	0.809132127480974	NA	resLFC_1_Blo.csv	Bloomfield	1
FBgn0052704	1.68653835585138	-0.0147721379607618	0.143797277296592	0.39314628080549	NA	resLFC_1_Blo.csv	Bloomfield	1
FBgn0052706	2.60622451184624	-0.00519747222617446	0.126696916351655	0.772164645147878	NA	resLFC_1_Blo.csv	Bloomfield	1
FBgn0052707	380.319128065985	0.0440700129113074	0.0623033086715143	0.307097729057874	0.616092099527707	resLFC_1_Blo.csv	Bloomfield	1
FBgn0052708	157.813906376853	0.0337393864363358	0.066348590547154	0.429312528029249	0.717963240933893	resLFC_1_Blo.csv	Bloomfield	1
FBgn0052712	1.77977790559511	0.0104275675960479	0.142728152505411	0.509151123401014	NA	resLFC_1_Blo.csv	Bloomfield	1
FBgn0052713	0.887564838116485	-0.0407813975524165	0.240473420100444	0.047611163688606	NA	resLFC_1_Blo.csv	Bloomfield	1
FBgn0052719	8.7395025322551	0.0166455893957611	0.108316107769667	0.495673420613142	NA	resLFC_1_Blo.csv	Bloomfield	1
FBgn0052726	13.5371291789397	0.00955617268438142	0.0972908736838357	0.7088511423789	0.877386627972135	resLFC_1_Blo.csv	Bloomfield	1
FBgn0052732	324.438770041974	0.0799340931287481	0.0745529461703118	0.0651694257727333	0.304517082010556	resLFC_1_Blo.csv	Bloomfield	1
FBgn0052745	1.6819503001341	-0.0140195735064865	0.150302651267721	0.376577226584253	NA	resLFC_1_Blo.csv	Bloomfield	1
FBgn0052750	109.425824709333	0.0141837281095699	0.0816043246527617	0.679613530767855	0.862706987587349	resLFC_1_Blo.csv	Bloomfield	1
FBgn0052751	170.179062216738	-0.205244628102991	0.293891143275903	0.00578002363496043	0.0880389257548848	resLFC_1_Blo.csv	Bloomfield	1
FBgn0052755	2.27745419047431	0.0095637192969921	0.132470621626955	0.58822478013242	NA	resLFC_1_Blo.csv	Bloomfield	1
FBgn0052756	107.538754147649	0.117882661381585	0.114203796242039	0.013628512628365	0.14189860013382	resLFC_1_Blo.csv	Bloomfield	1
FBgn0052758	1119.38883655042	-0.0752216340834728	0.0447441092990774	0.047988885261904	0.26537495413673	resLFC_1_Blo.csv	Bloomfield	1
FBgn0052767	2271.34626472025	-0.0228403768516038	0.0535444064802993	0.584011309878713	0.810462957556468	resLFC_1_Blo.csv	Bloomfield	1
FBgn0052772	913.266716711177	0.0142286536651214	0.0593116575639701	0.73976614214552	0.891254405179322	resLFC_1_Blo.csv	Bloomfield	1
FBgn0052773	76.200195968619	-0.00803391941603713	0.0788385302762431	0.823723306092939	0.931109020135656	resLFC_1_Blo.csv	Bloomfield	1
FBgn0052774	1048.31320429336	-0.0137812639718394	0.0999407270053974	0.590578393139418	0.813952738326485	resLFC_1_Blo.csv	Bloomfield	1
FBgn0052783	0.744130998378892	-0.00380460599678331	0.142938008766548	0.783764042356316	NA	resLFC_1_Blo.csv	Bloomfield	1
FBgn0052786	0.755282187426155	0.0024495552135903	0.146579891338801	0.848482494185358	NA	resLFC_1_Blo.csv	Bloomfield	1
FBgn0052791	76.4479741726063	0.0300877859834037	0.0791228650997768	0.421115017017074	0.711118837918796	resLFC_1_Blo.csv	Bloomfield	1
FBgn0052792	1.23097412137205	0.000198880880379228	0.130412252930705	0.990433934355904	NA	resLFC_1_Blo.csv	Bloomfield	1
FBgn0052793	1.00834210182643	0.0166047626049842	0.158323528002866	0.293112143267707	NA	resLFC_1_Blo.csv	Bloomfield	1
FBgn0052803	101.023084158548	-0.0512354593682605	0.0812093289076072	0.1897969532384	0.503063860453477	resLFC_1_Blo.csv	Bloomfield	1
FBgn0052808	32.4729243132556	-0.11421436114993	0.17575248160807	0.0201363638666854	0.17162240743367	resLFC_1_Blo.csv	Bloomfield	1
FBgn0052813	194.797300401843	-0.025726738903159	0.0749869127240533	0.51333869098001	0.768531778770166	resLFC_1_Blo.csv	Bloomfield	1
FBgn0052814	16.5855460708273	-0.0118399169478954	0.110321979262819	0.603924862063298	0.822741461305855	resLFC_1_Blo.csv	Bloomfield	1
FBgn0052815	50.7858097370481	-0.0176824616051903	0.0878398167425132	0.567062148364629	0.801248400126229	resLFC_1_Blo.csv	Bloomfield	1
FBgn0052816	188.105181012724	0.0843630739690767	0.103598382142061	0.0447060701886743	0.254771693483504	resLFC_1_Blo.csv	Bloomfield	1
FBgn0052817	2.86785033012004	0.0188204699516122	0.135768443752228	0.356003813677605	NA	resLFC_1_Blo.csv	Bloomfield	1
FBgn0052829	7.12946340561785	0.00947602592094851	0.110719763905524	0.669917979220394	NA	resLFC_1_Blo.csv	Bloomfield	1
FBgn0052831	333.558598423794	0.00439710497847102	0.0661168422338268	0.917556041643349	0.970350525646986	resLFC_1_Blo.csv	Bloomfield	1
FBgn0052834	598.254418727245	-0.02753080567838	0.0785997142044296	0.462306490604217	0.741369451398239	resLFC_1_Blo.csv	Bloomfield	1
FBgn0052843	117.864954044971	-0.0048121682245434	0.0794079464259257	0.892295801232602	0.961294397090993	resLFC_1_Blo.csv	Bloomfield	1
FBgn0052845	8.04403004801206	0.0366701384147912	0.135707154120431	0.181955294724352	NA	resLFC_1_Blo.csv	Bloomfield	1
FBgn0052846	7.49083640690547	-0.0192773337666567	0.113484439466506	0.426780752370813	NA	resLFC_1_Blo.csv	Bloomfield	1
FBgn0052847	0.832936549147402	0.0108696914739222	0.157719124889307	0.412273658493443	NA	resLFC_1_Blo.csv	Bloomfield	1
FBgn0052850	189.258315502168	0.0424878111112863	0.0655286010528788	0.322547271095022	0.631269830907212	resLFC_1_Blo.csv	Bloomfield	1
FBgn0052855	4.60976798341032	0.016500994299508	0.129790862705671	0.422007894456006	NA	resLFC_1_Blo.csv	Bloomfield	1
FBgn0052856	64.5786542178638	-0.0194298854901151	0.0794236895860597	0.592201998730866	0.814901764505926	resLFC_1_Blo.csv	Bloomfield	1
FBgn0052865	2.75336850940268	-0.00447827506681564	0.143210658202913	0.747879773537334	NA	resLFC_1_Blo.csv	Bloomfield	1
FBgn0052944	33.3120756427437	-0.0377700894762248	0.097620355487992	0.241894646091319	0.559348700241416	resLFC_1_Blo.csv	Bloomfield	1
FBgn0052982	117.229075385441	-0.0531939679281226	0.0881866068083706	0.157365677095674	0.462492778794152	resLFC_1_Blo.csv	Bloomfield	1
FBgn0052984	18.1225112963959	-0.00932951046263491	0.108938460101866	0.679496369759376	0.862671966405556	resLFC_1_Blo.csv	Bloomfield	1
FBgn0052985	2.26438606068275	-0.0387453587728431	0.228690005224104	0.0565317537146426	NA	resLFC_1_Blo.csv	Bloomfield	1
FBgn0053002	211.160307105673	-0.0602284396692081	0.0681481129444042	0.161874261830797	0.467750079715693	resLFC_1_Blo.csv	Bloomfield	1
FBgn0053003	4.863076195959	-0.00676958681938307	0.11333281846656	0.749322347178449	NA	resLFC_1_Blo.csv	Bloomfield	1
FBgn0053012	53.8088642444424	-0.0643461871107883	0.114076335918358	0.0842214125843125	0.342685434980783	resLFC_1_Blo.csv	Bloomfield	1
FBgn0053013	28.1869462469174	-0.0809379406756566	0.162375288271567	0.0455835008792776	0.257789017597371	resLFC_1_Blo.csv	Bloomfield	1
FBgn0053017	1.5152938833223	-0.00161524453608864	0.13156938872739	0.921301092448642	NA	resLFC_1_Blo.csv	Bloomfield	1
FBgn0053051	119.925424973947	-0.0115562498792322	0.072022186407243	0.775321392690676	0.907543678346899	resLFC_1_Blo.csv	Bloomfield	1
FBgn0053052	316.293355464384	-0.0209727262020418	0.0664827389840296	0.621679587146892	0.833923639997636	resLFC_1_Blo.csv	Bloomfield	1
FBgn0053054	51.3081927929734	-0.0406435733292019	0.0895870655575119	0.242895566106697	0.560550907308972	resLFC_1_Blo.csv	Bloomfield	1
FBgn0053056	436.836962688052	-0.000249564478600691	0.0699598345304526	0.995182300146998	0.997772301969158	resLFC_1_Blo.csv	Bloomfield	1
FBgn0053062	26.5596625960541	-0.0209555397712455	0.0879586884110414	0.504657547274299	0.762980044086574	resLFC_1_Blo.csv	Bloomfield	1
FBgn0053080	342.78686326588	0.0176966465596948	0.0725208395097653	0.661016481555188	0.854251235210827	resLFC_1_Blo.csv	Bloomfield	1
FBgn0053082	49.3786263239161	0.000494521004753161	0.0823980945283227	0.988080638318563	0.994533933992068	resLFC_1_Blo.csv	Bloomfield	1
FBgn0053087	1356.92978353671	-0.0525928614230507	0.060251899152598	0.222708833993206	0.539328332961671	resLFC_1_Blo.csv	Bloomfield	1
FBgn0053092	1.0265699724281	-0.00660589399373204	0.144989918724035	0.638731444155644	NA	resLFC_1_Blo.csv	Bloomfield	1
FBgn0053093	7.41285893205865	-0.00746262060744554	0.146700203070775	0.593348512061975	NA	resLFC_1_Blo.csv	Bloomfield	1
FBgn0053094	1335.16935337505	-0.0684367008509342	0.0418478176434046	0.0600151889667871	0.294815171880526	resLFC_1_Blo.csv	Bloomfield	1
FBgn0053096	13.5610390607469	0.00315598256578244	0.0993170852585718	0.896342293716161	0.962596493648167	resLFC_1_Blo.csv	Bloomfield	1
FBgn0053098	54.1284970854531	-0.0290989549459712	0.0913663717314863	0.359326206174038	0.664236217209627	resLFC_1_Blo.csv	Bloomfield	1
FBgn0053099	144.796304221093	-0.176254521317576	0.184642146207531	0.00468397827948308	0.0780473958645356	resLFC_1_Blo.csv	Bloomfield	1
FBgn0053100	1314.83412663879	0.0746425118211795	0.0512068084585609	0.068879567216393	0.313095251765105	resLFC_1_Blo.csv	Bloomfield	1
FBgn0053107	129.486338939584	0.0896634419764621	0.10122923247925	0.0371937904484622	0.235408804891518	resLFC_1_Blo.csv	Bloomfield	1
FBgn0053108	36.1300110871735	0.00989035001716874	0.0853235034720646	0.752422131541594	0.897646496413907	resLFC_1_Blo.csv	Bloomfield	1
FBgn0053109	996.537425038943	-0.0980587487836037	0.0753707013777647	0.0280579458740583	0.206594859872367	resLFC_1_Blo.csv	Bloomfield	1
FBgn0053110	217.237553731509	0.0381656114369219	0.0930339591285272	0.252685506509787	0.569266459227079	resLFC_1_Blo.csv	Bloomfield	1
FBgn0053111	211.832473197703	-0.0943322746880944	0.069571271068432	0.0336320990040005	0.223386721039675	resLFC_1_Blo.csv	Bloomfield	1
FBgn0053113	5260.12612351679	-0.114005378220051	0.0587917836665968	0.00879069099218049	0.113186022654666	resLFC_1_Blo.csv	Bloomfield	1
FBgn0053116	756.493339151455	0.0984592969337158	0.0703416650431113	0.0273156049181669	0.20409355389206	resLFC_1_Blo.csv	Bloomfield	1
FBgn0053120	180.631774665901	0.0189897798514585	0.082047099983955	0.581953106653607	0.808444606281506	resLFC_1_Blo.csv	Bloomfield	1
FBgn0053124	1.38140908866188	0.00641574346466013	0.136263290182146	0.687658724007372	NA	resLFC_1_Blo.csv	Bloomfield	1
FBgn0053126	562.124916281087	-0.0491478952731512	0.0747047719317282	0.230086991122112	0.546963572394614	resLFC_1_Blo.csv	Bloomfield	1
FBgn0053127	183.021406610906	-0.074871058786492	0.0942285054651042	0.0663021540245745	0.306850574440498	resLFC_1_Blo.csv	Bloomfield	1
FBgn0053128	1.1580242682314	0.00991657720060816	0.143298443884527	0.52226101742542	NA	resLFC_1_Blo.csv	Bloomfield	1
FBgn0053129	4041.37356995884	-0.00672368293018742	0.0426052069867855	0.855169969782489	0.945098399752464	resLFC_1_Blo.csv	Bloomfield	1
FBgn0053137	1.74126643977713	0.0624108864596305	0.308268782344166	0.0198913760374527	NA	resLFC_1_Blo.csv	Bloomfield	1
FBgn0053138	2096.80407204172	0.029166465145323	0.0638709356844134	0.497033274320069	0.759213902301111	resLFC_1_Blo.csv	Bloomfield	1
FBgn0053143	80.7410076690199	-0.0436813775505308	0.0829980715560051	0.243023935985603	0.560614018557446	resLFC_1_Blo.csv	Bloomfield	1
FBgn0053144	716.56674934018	-0.0800278293655475	0.0589264103853279	0.0640747376013699	0.301467414674545	resLFC_1_Blo.csv	Bloomfield	1
FBgn0053145	512.22052452202	0.0597700061767254	0.0611490158096143	0.16727825834613	0.476644055068515	resLFC_1_Blo.csv	Bloomfield	1
FBgn0053147	120.377278717527	-0.0406676216955701	0.0834825028742519	0.268786562152204	0.583042942790822	resLFC_1_Blo.csv	Bloomfield	1
FBgn0053155	5.45754885738956	0.0222635264067664	0.135325586367819	0.308557305482874	NA	resLFC_1_Blo.csv	Bloomfield	1
FBgn0053156	1334.55696164185	0.00767871771270484	0.0664481088033788	0.85634963922154	0.945384291740603	resLFC_1_Blo.csv	Bloomfield	1
FBgn0053158	402.227501777537	0.000220603711455045	0.0571637202908435	0.99586231559743	0.998246249117282	resLFC_1_Blo.csv	Bloomfield	1
FBgn0053159	2.25858664673266	-0.0125581421575716	0.134162362816094	0.492278681413272	NA	resLFC_1_Blo.csv	Bloomfield	1
FBgn0053160	1.12808496746721	-0.0076097429433458	0.139235985662163	0.625802709332159	NA	resLFC_1_Blo.csv	Bloomfield	1
FBgn0053169	120.97208315076	-0.0171255994797366	0.0774329419636718	0.647525258618438	0.847985715044029	resLFC_1_Blo.csv	Bloomfield	1
FBgn0053170	362.528241495846	-0.0223591640203199	0.0578191050034738	0.600311342462487	0.820550459729806	resLFC_1_Blo.csv	Bloomfield	1
FBgn0053172	418.738282039793	0.0860193216191735	0.0648130353778021	0.0504093879078507	0.271376643342935	resLFC_1_Blo.csv	Bloomfield	1
FBgn0053177	11.7850316724291	-0.0235401341853006	0.115455714039208	0.351726848333671	0.658319191547536	resLFC_1_Blo.csv	Bloomfield	1
FBgn0053178	1.60404185155796	0.0110539269803729	0.150577678457792	0.447676720225715	NA	resLFC_1_Blo.csv	Bloomfield	1
FBgn0053179	38.0434924722649	0.000699770612888461	0.0890673146765466	0.980368418269242	0.992424662218948	resLFC_1_Blo.csv	Bloomfield	1
FBgn0053180	783.848795181552	0.0703987493508828	0.0646792316189534	0.106201639774833	0.38102255493396	resLFC_1_Blo.csv	Bloomfield	1
FBgn0053181	2025.50827295346	-0.0259665728682023	0.0367323539650991	0.432487445497992	0.720040541276166	resLFC_1_Blo.csv	Bloomfield	1
FBgn0053182	113.276658457608	0.0325035543603806	0.0773631468647317	0.399076882284907	0.695657819599264	resLFC_1_Blo.csv	Bloomfield	1
FBgn0053189	1.19671427982589	0.0145411969669909	0.15526681491519	0.341698237531313	NA	resLFC_1_Blo.csv	Bloomfield	1
FBgn0053191	0.744642200511845	-0.0149305220820555	0.165789723434313	0.285108527999337	NA	resLFC_1_Blo.csv	Bloomfield	1
FBgn0053192	34.0099472630091	0.0257472356900404	0.10639373816023	0.346884025918233	0.654553302041243	resLFC_1_Blo.csv	Bloomfield	1
FBgn0053193	492.624649128055	-0.00650295040430233	0.0575660509082643	0.878694887835577	0.954943631769854	resLFC_1_Blo.csv	Bloomfield	1
FBgn0053196	927.475573498681	-0.0658713974734577	0.104273872574007	0.0847975402626748	0.34376802365441	resLFC_1_Blo.csv	Bloomfield	1
FBgn0053198	171.988162908737	-0.0248077014398839	0.0678878500751072	0.556820353804569	0.798550944548571	resLFC_1_Blo.csv	Bloomfield	1
FBgn0053199	9.63288222688565	-0.0141760845222134	0.107226955352626	0.554962057987698	NA	resLFC_1_Blo.csv	Bloomfield	1
FBgn0053200	5.93899940059222	-0.0335156614915672	0.139840217110646	0.194506491740761	NA	resLFC_1_Blo.csv	Bloomfield	1
FBgn0053202	56.2601073138506	-0.0404838259491127	0.0916461083603261	0.236969500892831	0.555447038292928	resLFC_1_Blo.csv	Bloomfield	1
FBgn0053203	93.4076734800829	-0.0721946796317522	0.0913671809292375	0.0750346750762672	0.323917057668996	resLFC_1_Blo.csv	Bloomfield	1
FBgn0053207	45.3431957888797	-0.0162737658599256	0.0878626403957459	0.59543448600663	0.816666125709179	resLFC_1_Blo.csv	Bloomfield	1
FBgn0053208	1845.35219494823	-0.0697011231154935	0.046318193674319	0.072846830768085	0.319505427190822	resLFC_1_Blo.csv	Bloomfield	1
FBgn0053213	108.751661428238	0.0257483128378427	0.0826211836522097	0.461425278242435	0.740867334059285	resLFC_1_Blo.csv	Bloomfield	1
FBgn0053217	407.369515728285	0.0662266928259266	0.0666755942843866	0.126996059479873	0.414886651495208	resLFC_1_Blo.csv	Bloomfield	1
FBgn0053218	4.01760082408082	0.0200125700837738	0.125343225644689	0.375495160247063	NA	resLFC_1_Blo.csv	Bloomfield	1
FBgn0053221	1.2524254582705	0.00895935513595431	0.148097578145	0.528354795981344	NA	resLFC_1_Blo.csv	Bloomfield	1
FBgn0053223	14.837171188467	0.00117124470436288	0.0951999489660876	0.963429197411084	0.987469744065378	resLFC_1_Blo.csv	Bloomfield	1
FBgn0053225	0.391063143865296	0.00393766643273513	0.165002914742677	0.661317535492756	NA	resLFC_1_Blo.csv	Bloomfield	1
FBgn0053229	860.84365729902	0.0388250147524046	0.0631742602518657	0.36747318784491	0.67050166690176	resLFC_1_Blo.csv	Bloomfield	1
FBgn0053230	167.430076641537	0.0442078629522921	0.0666740419841865	0.301962551803409	0.611227871320832	resLFC_1_Blo.csv	Bloomfield	1
FBgn0053233	5.99363363753644	0.0375465475413349	0.148780891345164	0.156442272966683	NA	resLFC_1_Blo.csv	Bloomfield	1
FBgn0053234	4.96918203484828	0.00203304864834307	0.117598851106696	0.917855666296538	NA	resLFC_1_Blo.csv	Bloomfield	1
FBgn0053252	8.41963364253187	0.0322288666301058	0.130580581591095	0.221652630516096	NA	resLFC_1_Blo.csv	Bloomfield	1
FBgn0053258	336.140343320709	0.00696104124705451	0.0758361540241467	0.855406785447226	0.945098399752464	resLFC_1_Blo.csv	Bloomfield	1
FBgn0053260	18.9661776456425	0.016735441888949	0.0927447303194925	0.557534504682528	0.798550944548571	resLFC_1_Blo.csv	Bloomfield	1
FBgn0053263	0.645317322604631	-0.00165430446738166	0.149295820793703	0.891383206599509	NA	resLFC_1_Blo.csv	Bloomfield	1
FBgn0053265	71.8132126943924	-0.0232787572279384	0.0897530774080511	0.453721621526823	0.735252019742784	resLFC_1_Blo.csv	Bloomfield	1
FBgn0053267	5.17706004235994	0.0100059586687182	0.122937417198472	0.613831214750545	NA	resLFC_1_Blo.csv	Bloomfield	1
FBgn0053276	66.460743022268	-0.0472751942608937	0.0841770051091701	0.208640114628978	0.523966869358979	resLFC_1_Blo.csv	Bloomfield	1
FBgn0053281	139.655196851498	-0.0859512594607539	0.11581039644884	0.0411669956444635	0.246593906826915	resLFC_1_Blo.csv	Bloomfield	1
FBgn0053282	32.6014486519147	0.0270906225706476	0.0900036410352412	0.393894184968403	0.692853290868599	resLFC_1_Blo.csv	Bloomfield	1
FBgn0053286	2.23975649919249	-0.0205463567360363	0.153993582336202	0.259844008076199	NA	resLFC_1_Blo.csv	Bloomfield	1
FBgn0053288	8.52069729241755	0.0159005710187941	0.113069842630273	0.495726082372902	NA	resLFC_1_Blo.csv	Bloomfield	1
FBgn0053289	0.816526530150841	0.00151715859894661	0.146357948531541	0.905455351614096	NA	resLFC_1_Blo.csv	Bloomfield	1
FBgn0053293	9.18169474293967	0.00810869683507921	0.102197475085708	0.734952860710949	NA	resLFC_1_Blo.csv	Bloomfield	1
FBgn0053294	10.5192385651045	0.0838131304839297	0.193188313915315	0.0392759663633335	0.241704046035313	resLFC_1_Blo.csv	Bloomfield	1
FBgn0053296	42.4274009670948	0.00599586699276514	0.0903521178210206	0.830358404701275	0.933377893986692	resLFC_1_Blo.csv	Bloomfield	1
FBgn0053299	0.479282907143413	0.00815687287446515	0.155047749024962	0.517212720898716	NA	resLFC_1_Blo.csv	Bloomfield	1
FBgn0053300	0.880303760435732	0.012015255976766	0.152204163745557	0.412954135508995	NA	resLFC_1_Blo.csv	Bloomfield	1
FBgn0053301	336.227633622187	0.0183084939247688	0.0717603511113045	0.653052871440758	0.850512937854919	resLFC_1_Blo.csv	Bloomfield	1
FBgn0053303	1363.98547996609	-0.0512566641596211	0.0455955928180221	0.182851325999783	0.494851472653914	resLFC_1_Blo.csv	Bloomfield	1
FBgn0053306	242.685696945213	-0.0718954187110238	0.101739762802221	0.0699803333769286	0.314944201286542	resLFC_1_Blo.csv	Bloomfield	1
FBgn0053307	108.772377722944	-0.0258592353424682	0.0854572889657223	0.439970735425774	0.725947944643761	resLFC_1_Blo.csv	Bloomfield	1
FBgn0053310	0.687811811212746	-0.00629310260032779	0.147598562246957	0.639375732504695	NA	resLFC_1_Blo.csv	Bloomfield	1
FBgn0053317	1.03621322878632	-0.0122962762405062	0.151248678878123	0.411037064487671	NA	resLFC_1_Blo.csv	Bloomfield	1
FBgn0053318	0.964214482990837	-0.00413238358268441	0.155615443866948	0.710941492622003	NA	resLFC_1_Blo.csv	Bloomfield	1
FBgn0053319	0.650701833325485	-0.000445748948479759	0.151141953472966	0.969401473108012	NA	resLFC_1_Blo.csv	Bloomfield	1
FBgn0053329	54.6255441328343	-0.00297009763740297	0.0909592369094313	0.913914644815123	0.968631496345808	resLFC_1_Blo.csv	Bloomfield	1
FBgn0053339	0.662447410651707	-0.00506086550971092	0.150027082475489	0.687410594023341	NA	resLFC_1_Blo.csv	Bloomfield	1
FBgn0053346	11.1768198182496	-0.00754420937209134	0.1066507902473	0.740517016005561	0.891370893743757	resLFC_1_Blo.csv	Bloomfield	1
FBgn0053348	1.91645312838108	-0.0211495915772761	0.152533162411681	0.258631477728156	NA	resLFC_1_Blo.csv	Bloomfield	1
FBgn0053349	2.48557021088921	0.0123954214247293	0.131095979587024	0.510874129579845	NA	resLFC_1_Blo.csv	Bloomfield	1
FBgn0053458	2.23022330152831	-0.00364900729239702	0.127732448440844	0.834630496584514	NA	resLFC_1_Blo.csv	Bloomfield	1
FBgn0053459	1.487366956588	0.00639314547304646	0.157487362848276	0.577114305859445	NA	resLFC_1_Blo.csv	Bloomfield	1
FBgn0053460	5.06010157421918	-0.0367887111752998	0.156590857716686	0.146324695541084	NA	resLFC_1_Blo.csv	Bloomfield	1
FBgn0053465	3.9902735186545	0.0213631763271847	0.131472423218895	0.333945242464526	NA	resLFC_1_Blo.csv	Bloomfield	1
FBgn0053468	3.6786008623562	5.24392468604058e-05	0.114409118505076	0.997947079406897	NA	resLFC_1_Blo.csv	Bloomfield	1
FBgn0053469	3.30837900674635	0.0195971023761869	0.141037503485627	0.322857863185012	NA	resLFC_1_Blo.csv	Bloomfield	1
FBgn0053474	4.96900509763263	0.030570347661689	0.144091477011361	0.20494040162969	NA	resLFC_1_Blo.csv	Bloomfield	1
FBgn0053475	0.933069630143944	0.0133764346858123	0.169269739272649	0.292135677530563	NA	resLFC_1_Blo.csv	Bloomfield	1
FBgn0053481	78.5446150686818	-0.0223590641886111	0.0839116520180531	0.507855605443869	0.76508014015797	resLFC_1_Blo.csv	Bloomfield	1
FBgn0053483	0.833018719116395	0.0128793333987407	0.157915523045619	0.362065647899254	NA	resLFC_1_Blo.csv	Bloomfield	1
FBgn0053493	150.294593199932	0.0181244717682728	0.0792639571492755	0.617418681546693	0.83087289179393	resLFC_1_Blo.csv	Bloomfield	1
FBgn0053494	138.593757507826	-0.0110008575068729	0.0875597503647701	0.714434273254308	0.879382969940585	resLFC_1_Blo.csv	Bloomfield	1
FBgn0053497	14.8813345847698	0.00184258514241926	0.0901801295044725	0.947229356971724	0.980731663835161	resLFC_1_Blo.csv	Bloomfield	1
FBgn0053504	1.76164070382348	0.0085079541214268	0.129298251579264	0.637720467677891	NA	resLFC_1_Blo.csv	Bloomfield	1
FBgn0053505	614.229292037714	0.00529774396974893	0.0463418341464478	0.89151643371769	0.960854383743854	resLFC_1_Blo.csv	Bloomfield	1
FBgn0053506	392.104571945269	-0.030759221949132	0.0535269180078006	0.46097966068704	0.74044281388874	resLFC_1_Blo.csv	Bloomfield	1
FBgn0053508	3.05142737094278	0.000383034543741607	0.132565064471179	0.980965757990938	NA	resLFC_1_Blo.csv	Bloomfield	1
FBgn0053509	49.6090392422592	0.0513990480588429	0.113360952058705	0.130032434723511	0.419545185535054	resLFC_1_Blo.csv	Bloomfield	1
FBgn0053510	24.3908630421867	0.0111070258151161	0.097877271669946	0.665284911527622	0.856412917171273	resLFC_1_Blo.csv	Bloomfield	1
FBgn0053511	69.162371990666	0.528494371195207	0.383017937121838	0.00041055292045405	0.0159436902294071	resLFC_1_Blo.csv	Bloomfield	1
FBgn0053512	36.0322975748274	-0.00838234157190729	0.0870633782365668	0.780512173391396	0.909099024404035	resLFC_1_Blo.csv	Bloomfield	1
FBgn0053513	64.9043591083264	-0.0275604335567799	0.086661020912764	0.40679114080152	0.701767911302988	resLFC_1_Blo.csv	Bloomfield	1
FBgn0053514	70.520463718508	0.114925084643688	0.16058137518697	0.0188011747991941	0.166428414054263	resLFC_1_Blo.csv	Bloomfield	1
FBgn0053516	31.6746366496928	-0.028343863012709	0.0974860543470002	0.342554763635815	0.650971047745199	resLFC_1_Blo.csv	Bloomfield	1
FBgn0053517	24.6775331791574	-0.0109251664628305	0.0933310474000601	0.688311324682061	0.866916893421132	resLFC_1_Blo.csv	Bloomfield	1
FBgn0053519	3328.44831695113	-0.0564908710640443	0.0926543489488441	0.131450876361629	0.421218547136624	resLFC_1_Blo.csv	Bloomfield	1
FBgn0053523	985.544766728808	0.0058829072591456	0.0424072635101474	0.872721702612111	0.951889322520639	resLFC_1_Blo.csv	Bloomfield	1
FBgn0053526	2136.35239324393	0.00362421880673072	0.0433849497303277	0.922558868526673	0.97265073484186	resLFC_1_Blo.csv	Bloomfield	1
FBgn0053527	5.53774084164519	-0.0150034574565638	0.118699073586349	0.496480498149853	NA	resLFC_1_Blo.csv	Bloomfield	1
FBgn0053531	23.1413408296295	-0.017694118966952	0.0996037427638871	0.506056400151926	0.763711319971678	resLFC_1_Blo.csv	Bloomfield	1
FBgn0053532	31.4744008992133	0.00110987372774727	0.0983395077275262	0.96378523457736	0.987469744065378	resLFC_1_Blo.csv	Bloomfield	1
FBgn0053533	188.124537462926	-0.023375991448128	0.0842595637340097	0.488125401973627	0.755688112266195	resLFC_1_Blo.csv	Bloomfield	1
FBgn0053542	5.21990026202927	0.0062758776404282	0.109090386609968	0.775846546916538	NA	resLFC_1_Blo.csv	Bloomfield	1
FBgn0053543	44.6305175264576	-0.0718530840222336	0.124062704367041	0.0635539452523454	0.300060304662905	resLFC_1_Blo.csv	Bloomfield	1
FBgn0053547	251.298966506366	-0.0337272886111945	0.0797950311488819	0.367588774279288	0.67050166690176	resLFC_1_Blo.csv	Bloomfield	1
FBgn0053548	93.4918666410878	0.00232648804591348	0.077865216976513	0.949441773224679	0.981755821121632	resLFC_1_Blo.csv	Bloomfield	1
FBgn0053552	2.27805085384826	-0.0159437364421898	0.14586609534029	0.3604342823857	NA	resLFC_1_Blo.csv	Bloomfield	1
FBgn0053554	2818.04872631295	0.0895815064757968	0.0664578643138752	0.0424141067804216	0.249649100335596	resLFC_1_Blo.csv	Bloomfield	1
FBgn0053556	562.280756849799	0.00848426631636788	0.0785717478874222	0.815101899073904	0.926970894573046	resLFC_1_Blo.csv	Bloomfield	1
FBgn0053557	7.24332090143531	-0.000154964888086597	0.103296421487979	0.99462559528788	NA	resLFC_1_Blo.csv	Bloomfield	1
FBgn0053558	1754.67242906364	-0.016170890091306	0.0589986703920964	0.70562477131767	0.875531070930235	resLFC_1_Blo.csv	Bloomfield	1
FBgn0053632	0.615322612375392	0.00401083947316069	0.145751410001501	0.762392139053653	NA	resLFC_1_Blo.csv	Bloomfield	1
FBgn0053635	101.524933898765	0.00209642274095148	0.0759635620030557	0.956074177892484	0.984751126518529	resLFC_1_Blo.csv	Bloomfield	1
FBgn0053639	27.4836981572948	-0.00863004121962034	0.0878481999492207	0.770839659090216	0.905327099759502	resLFC_1_Blo.csv	Bloomfield	1
FBgn0053641	0.542783291494242	-0.00865496872777402	0.168481940434221	0.402550939963328	NA	resLFC_1_Blo.csv	Bloomfield	1
FBgn0053653	345.861897361765	-0.0112865479151369	0.0774859150378433	0.761382375364451	0.901482000081396	resLFC_1_Blo.csv	Bloomfield	1
FBgn0053679	1.5261359327363	-0.00750766347702079	0.146146500781449	0.59449059454964	NA	resLFC_1_Blo.csv	Bloomfield	1
FBgn0053680	0.650590681085346	0.0164323786880624	0.166192743978414	0.262175075988499	NA	resLFC_1_Blo.csv	Bloomfield	1
FBgn0053696	10.4629185950486	-0.0285962823812665	0.131102548509761	0.251831316895199	0.568628829847628	resLFC_1_Blo.csv	Bloomfield	1
FBgn0053723	1.5632282578347	0.00383825214982163	0.1281719452262	0.825386337580935	NA	resLFC_1_Blo.csv	Bloomfield	1
FBgn0053757	0.577723723510155	0.00836929924256073	0.161265452867719	0.468243620517366	NA	resLFC_1_Blo.csv	Bloomfield	1
FBgn0053774	78.4549616587493	-0.0604473177159191	0.0841094624873688	0.127680958259894	0.415355388443471	resLFC_1_Blo.csv	Bloomfield	1
FBgn0053777	1.1112071298788	-0.0188305070226935	0.161247534948701	0.252228585886913	NA	resLFC_1_Blo.csv	Bloomfield	1
FBgn0053784	0.484668063984261	-0.00449860401647547	0.154315569512778	0.696244624850185	NA	resLFC_1_Blo.csv	Bloomfield	1
FBgn0053792	1.92364260712619	-0.0156836137937647	0.134859459298813	0.41668409343841	NA	resLFC_1_Blo.csv	Bloomfield	1
FBgn0053795	0.617445495241724	0.00610878956504538	0.148789713532121	0.641707605760649	NA	resLFC_1_Blo.csv	Bloomfield	1
FBgn0053797	0.64018591627757	0.0134616032190629	0.162508917925144	0.326259367452152	NA	resLFC_1_Blo.csv	Bloomfield	1
FBgn0053867	0.483202519173648	-0.000923919048643982	0.151441168402465	0.936366486533101	NA	resLFC_1_Blo.csv	Bloomfield	1
FBgn0053868	1.15008605244477	-0.00931554092756414	0.143521869749571	0.541073782530144	NA	resLFC_1_Blo.csv	Bloomfield	1
FBgn0053914	5.131574055883	0.00739028863853237	0.128657546924794	0.680320037210298	NA	resLFC_1_Blo.csv	Bloomfield	1
FBgn0053920	4.7909050393469	0.0126750164722964	0.119904618419041	0.549170887259665	NA	resLFC_1_Blo.csv	Bloomfield	1
FBgn0053926	62.4178368969763	-0.0163556566242058	0.0997776855596837	0.533116160289786	0.782212330857851	resLFC_1_Blo.csv	Bloomfield	1
FBgn0053958	2.50920181991234	-0.01969847442021	0.143274688824115	0.312363549690304	NA	resLFC_1_Blo.csv	Bloomfield	1
FBgn0053963	11.9303399754877	-0.0133900374745401	0.10471523045988	0.582642329485048	0.809146110349027	resLFC_1_Blo.csv	Bloomfield	1
FBgn0053965	15.8465670627317	0.010007351935927	0.0955984104822383	0.702863735413018	0.87395715207165	resLFC_1_Blo.csv	Bloomfield	1
FBgn0053966	49.4944305728296	-0.0441667774613653	0.0995982157960539	0.18812193971625	0.501244718030584	resLFC_1_Blo.csv	Bloomfield	1
FBgn0053969	242.281791014003	0.0551395362836704	0.0709294189149893	0.192961418179275	0.506931647158918	resLFC_1_Blo.csv	Bloomfield	1
FBgn0053970	497.767782143907	-0.0234465553904795	0.077032767829666	0.537981353874008	0.785920872448443	resLFC_1_Blo.csv	Bloomfield	1
FBgn0053971	41.9066893644685	-0.0258428190135789	0.0846254899616797	0.445874471954542	0.729936603670609	resLFC_1_Blo.csv	Bloomfield	1
FBgn0053977	78.2785495158388	-0.0768892447548099	0.0974989652147955	0.0601844721601614	0.294916127309541	resLFC_1_Blo.csv	Bloomfield	1
FBgn0053978	209.82674345365	0.00756924513090297	0.0830386432199088	0.817585899226258	0.928345931118079	resLFC_1_Blo.csv	Bloomfield	1
FBgn0053983	3.11089324883932	-0.0269476118783161	0.168424914383481	0.165802063436946	NA	resLFC_1_Blo.csv	Bloomfield	1
FBgn0053988	183.306955039006	-0.103726210371824	0.120976992954096	0.0229051951063391	0.184140178688774	resLFC_1_Blo.csv	Bloomfield	1
FBgn0053993	10.8858870717406	-0.0177024417912608	0.108084635462074	0.474685845064446	0.747742782763441	resLFC_1_Blo.csv	Bloomfield	1
FBgn0054001	52.6008090067903	0.0207195158815037	0.081106466934146	0.557039852512253	0.798550944548571	resLFC_1_Blo.csv	Bloomfield	1
FBgn0054002	2.23471023488203	0.00217380970523464	0.126853156942421	0.901397469781714	NA	resLFC_1_Blo.csv	Bloomfield	1
FBgn0054003	48.3739118135607	-0.018823702047373	0.101396236471251	0.476719165089779	0.748876417764411	resLFC_1_Blo.csv	Bloomfield	1
FBgn0054005	4.82098165197606	-0.00295849411015419	0.110281413146836	0.890160353561809	NA	resLFC_1_Blo.csv	Bloomfield	1
FBgn0054007	1.94868952390758	-0.0326582951392375	0.181603606939321	0.116646212820833	NA	resLFC_1_Blo.csv	Bloomfield	1
FBgn0054008	52.2665439134592	0.0364718420795653	0.0886293846187829	0.286575596691195	0.597922350895342	resLFC_1_Blo.csv	Bloomfield	1
FBgn0054010	14.2071385627396	-0.00540154339941016	0.094682315255063	0.835349553952593	0.936178482919786	resLFC_1_Blo.csv	Bloomfield	1
FBgn0054015	130.735171253524	0.0586169312590228	0.0728299314691655	0.163967503471727	0.471509884270362	resLFC_1_Blo.csv	Bloomfield	1
FBgn0054025	3.47010609766822	-0.0226937139186629	0.134471701409855	0.306036342467579	NA	resLFC_1_Blo.csv	Bloomfield	1
FBgn0054026	143.49680037056	-0.057320909441422	0.110436608367387	0.108695993581251	0.385150957831447	resLFC_1_Blo.csv	Bloomfield	1
FBgn0054027	0.503718490226788	-0.000227245645005248	0.158575089882799	0.981695961578456	NA	resLFC_1_Blo.csv	Bloomfield	1
FBgn0054031	3.3427508110361	0.0160064791780578	0.127918597181224	0.43966895578706	NA	resLFC_1_Blo.csv	Bloomfield	1
FBgn0054034	7.24591999295987	0.0181252579870969	0.113368596012453	0.448826039527609	NA	resLFC_1_Blo.csv	Bloomfield	1
FBgn0054038	0.843510789667684	-0.00102597095244917	0.147736970092568	0.934177540336692	NA	resLFC_1_Blo.csv	Bloomfield	1
FBgn0054039	106.317537912496	-0.00900012232084296	0.0716336698551222	0.824753195356584	0.931224276205483	resLFC_1_Blo.csv	Bloomfield	1
FBgn0054040	9.97118391652747	0.0921617788044876	0.487543075243965	0.00291032572565816	NA	resLFC_1_Blo.csv	Bloomfield	1
FBgn0054043	122.16395475778	0.0553842600687393	0.11613992416642	0.111823843029669	0.391058617363377	resLFC_1_Blo.csv	Bloomfield	1
FBgn0054044	1.133508953491	0.03446272129633	0.22178498560709	0.0658722575212372	NA	resLFC_1_Blo.csv	Bloomfield	1
FBgn0054045	2.95270954557826	-0.00695166249376988	0.125615522373457	0.707534320781613	NA	resLFC_1_Blo.csv	Bloomfield	1
FBgn0054046	6.88174490086496	-0.010154215934768	0.115539250927584	0.634866820579461	NA	resLFC_1_Blo.csv	Bloomfield	1
FBgn0054051	0.504333132894918	-0.00499207105645266	0.152379284473014	0.679017688205838	NA	resLFC_1_Blo.csv	Bloomfield	1
FBgn0054054	19.8856071419049	0.0184606111526654	0.102701953182187	0.478759197258841	0.749856050005176	resLFC_1_Blo.csv	Bloomfield	1
FBgn0054056	46.8298787146337	-0.00882268292626226	0.0909806649773426	0.752436569038122	0.897646496413907	resLFC_1_Blo.csv	Bloomfield	1
FBgn0054057	10.2658923586565	0.00618555574796099	0.10097507816904	0.796755857477752	NA	resLFC_1_Blo.csv	Bloomfield	1
FBgn0058002	227.893653373931	0.00609704638659856	0.0668690639475557	0.885438765030782	0.957822723394316	resLFC_1_Blo.csv	Bloomfield	1
FBgn0058006	404.110027125473	0.121018345331214	0.0667596075001816	0.00731616555050078	0.100376981044958	resLFC_1_Blo.csv	Bloomfield	1
FBgn0058045	2003.03907739031	0.068262816404958	0.0532821908238252	0.102008366261822	0.374120174921738	resLFC_1_Blo.csv	Bloomfield	1
FBgn0058160	598.831071183134	0.0639365830172666	0.0553078121410353	0.130857539411379	0.420516837527858	resLFC_1_Blo.csv	Bloomfield	1
FBgn0058191	997.040515758919	0.0982597124765634	0.0534620732174074	0.0190247226625251	0.167705795861116	resLFC_1_Blo.csv	Bloomfield	1
FBgn0058198	73.5022873928793	-0.0304718541933046	0.0945269218727021	0.327827063683642	0.635476077752053	resLFC_1_Blo.csv	Bloomfield	1
FBgn0058263	740.465888671337	0.09794637567506	0.0589346547862122	0.0240194187590599	0.189672514328898	resLFC_1_Blo.csv	Bloomfield	1
FBgn0058298	5.47235804301291	0.00862571336685923	0.124441356423052	0.65265782499915	NA	resLFC_1_Blo.csv	Bloomfield	1
FBgn0058354	27.9848511084788	0.00263552049361263	0.092936251581426	0.920852065266292	0.972220540490009	resLFC_1_Blo.csv	Bloomfield	1
FBgn0058469	838.782193737914	0.0241597279520355	0.0816657192366715	0.493855547908725	0.757571323500553	resLFC_1_Blo.csv	Bloomfield	1
FBgn0058470	35.9368196263947	0.00901999579332677	0.0860713866247996	0.769456495588017	0.904736966107974	resLFC_1_Blo.csv	Bloomfield	1
FBgn0060291	0.913838614603058	0.0320688271613674	0.206376218195652	0.0850146920573752	NA	resLFC_1_Blo.csv	Bloomfield	1
FBgn0060292	1.64839630336596	0.0230857521800364	0.164399420183314	0.201534289352098	NA	resLFC_1_Blo.csv	Bloomfield	1
FBgn0060296	249.875706381948	-0.027319908368384	0.0781912178894648	0.468301046384878	0.745101988372116	resLFC_1_Blo.csv	Bloomfield	1
FBgn0061196	5.0122183108959	-0.0111148094618568	0.123095660536538	0.580139196546023	NA	resLFC_1_Blo.csv	Bloomfield	1
FBgn0061197	4.51729002284327	0.0191849871179057	0.130942337870048	0.368992163653867	NA	resLFC_1_Blo.csv	Bloomfield	1
FBgn0061198	177.741313557477	-0.0224363767773254	0.0659111770454557	0.598617846980103	0.819282149249022	resLFC_1_Blo.csv	Bloomfield	1
FBgn0061200	3071.66867635406	0.0448760337457927	0.0694278840554404	0.288661676311352	0.598385838259713	resLFC_1_Blo.csv	Bloomfield	1
FBgn0061356	420.407812750842	0.0560901059314898	0.107541228705515	0.115653032837433	0.397237645954821	resLFC_1_Blo.csv	Bloomfield	1
FBgn0061469	861.499017036581	0.00906201097695965	0.0566301781310707	0.830948418236259	0.933714177579443	resLFC_1_Blo.csv	Bloomfield	1
FBgn0061476	446.010142628117	0.0268756743014924	0.0774478230788982	0.480105751164699	0.750267481659454	resLFC_1_Blo.csv	Bloomfield	1
FBgn0061492	491.255075362725	-0.109909340606442	0.0587019931465651	0.0114349472851878	0.128891136195579	resLFC_1_Blo.csv	Bloomfield	1
FBgn0061515	2728.28042193166	0.0508118245756717	0.0501055160984433	0.210244140713601	0.525709708964005	resLFC_1_Blo.csv	Bloomfield	1
FBgn0062412	833.256190889976	-0.42559981925581	0.202332353615556	6.27188582177515e-05	0.00389706660319461	resLFC_1_Blo.csv	Bloomfield	1
FBgn0062413	493.699292064148	0.047587572832322	0.056270016187788	0.262606380101813	0.57797050710266	resLFC_1_Blo.csv	Bloomfield	1
FBgn0062440	322.626281006437	-0.010949307076748	0.062078761602046	0.798699968807404	0.91727634147199	resLFC_1_Blo.csv	Bloomfield	1
FBgn0062442	920.254900314963	-0.119992352217274	0.0585024676696994	0.00578638147677729	0.0880389257548848	resLFC_1_Blo.csv	Bloomfield	1
FBgn0062449	393.069690251567	0.0792018675457701	0.0688958651616507	0.0701624541508829	0.315321789980006	resLFC_1_Blo.csv	Bloomfield	1
FBgn0062517	3.51260082121081	0.00057510103259623	0.117046551900322	0.976811939724368	NA	resLFC_1_Blo.csv	Bloomfield	1
FBgn0062565	1.0335645371532	-0.0241967614696368	0.19349214553632	0.124074436113611	NA	resLFC_1_Blo.csv	Bloomfield	1
FBgn0062928	184.377961935223	-0.0231194094173481	0.066073102364779	0.587338461317635	0.811648018216237	resLFC_1_Blo.csv	Bloomfield	1
FBgn0062961	15.4616540506755	-0.00194901955401753	0.101579787982689	0.933920719675217	0.976220637964648	resLFC_1_Blo.csv	Bloomfield	1
FBgn0062978	477.461780906226	-0.0139440164276028	0.0772426921476206	0.709558133653214	0.877708721822048	resLFC_1_Blo.csv	Bloomfield	1
FBgn0063368	12.7712249280055	0.0140359701040222	0.099727404118071	0.585378714077799	0.811191711551551	resLFC_1_Blo.csv	Bloomfield	1
FBgn0063373	2.04313590909289	0.0230197698605648	0.162536834075251	0.207624758242211	NA	resLFC_1_Blo.csv	Bloomfield	1
FBgn0063374	0.821027494075595	0.00523454783625013	0.148454010868971	0.686216131949595	NA	resLFC_1_Blo.csv	Bloomfield	1
FBgn0063375	0.64829616672928	-0.00164018267828801	0.150631420214973	0.889555132403876	NA	resLFC_1_Blo.csv	Bloomfield	1
FBgn0063377	0.549531261053464	0.00607709289001947	0.150894076102846	0.631885801785287	NA	resLFC_1_Blo.csv	Bloomfield	1
FBgn0063378	1.71846003705428	0.0144727351630715	0.141448076255788	0.410986685069279	NA	resLFC_1_Blo.csv	Bloomfield	1
FBgn0063379	2.70675984980922	0.00396456985455987	0.121225722611827	0.835119583204704	NA	resLFC_1_Blo.csv	Bloomfield	1
FBgn0063380	0.72142360787174	0.0270781782868656	0.213182169106608	0.0827023446867306	NA	resLFC_1_Blo.csv	Bloomfield	1
FBgn0063381	0.716654810170018	-0.00564565408500532	0.14852130336265	0.665362128681789	NA	resLFC_1_Blo.csv	Bloomfield	1
FBgn0063382	0.716218499841214	0.0261683053157293	0.211267275725793	0.086473054064261	NA	resLFC_1_Blo.csv	Bloomfield	1
FBgn0063384	0.476742273174372	0.00687814382524909	0.156382475973353	0.561904788292353	NA	resLFC_1_Blo.csv	Bloomfield	1
FBgn0063385	0.844288564721378	0.0121099341998253	0.153076388540085	0.40586290454762	NA	resLFC_1_Blo.csv	Bloomfield	1
FBgn0063386	2.04420017786236	0.0108447610104238	0.133994484487442	0.540969021447889	NA	resLFC_1_Blo.csv	Bloomfield	1
FBgn0063387	1.71267583532693	0.0123286202878088	0.141191889224102	0.463215641080552	NA	resLFC_1_Blo.csv	Bloomfield	1
FBgn0063389	4.13344227614028	0.0180372698253641	0.131955430459008	0.384511951546141	NA	resLFC_1_Blo.csv	Bloomfield	1
FBgn0063391	3.95866251982399	0.0335454914912786	0.163389113439608	0.146290647022241	NA	resLFC_1_Blo.csv	Bloomfield	1
FBgn0063392	1.80065333932594	0.0105991226623863	0.137381995194758	0.531690891946279	NA	resLFC_1_Blo.csv	Bloomfield	1
FBgn0063449	180.033240346342	0.00159345960064772	0.0753131587418188	0.966982984553733	0.988371662171532	resLFC_1_Blo.csv	Bloomfield	1
FBgn0063491	294.602946491629	0.0361682891611519	0.0817071714638535	0.326148361767836	0.633548784224694	resLFC_1_Blo.csv	Bloomfield	1
FBgn0063492	123.237622024833	0.21231149687299	0.162315696714106	0.00121956908512394	0.033179858358273	resLFC_1_Blo.csv	Bloomfield	1
FBgn0063493	54.4232440252668	0.00858607309774924	0.0825035794145938	0.796413139671981	0.915947923008892	resLFC_1_Blo.csv	Bloomfield	1
FBgn0063494	831.897425815026	0.0154882718647577	0.0509558847139575	0.704548470534077	0.874984696288033	resLFC_1_Blo.csv	Bloomfield	1
FBgn0063495	13.8544364198301	0.0208781650176665	0.105006335127189	0.426112314244419	0.714541884388146	resLFC_1_Blo.csv	Bloomfield	1
FBgn0063496	25.4358226745287	-0.00981626981192738	0.101360332343001	0.688108010039336	0.866916893421132	resLFC_1_Blo.csv	Bloomfield	1
FBgn0063497	258.447957830715	0.0156664776742994	0.0785093204313658	0.669017814979176	0.858992186445747	resLFC_1_Blo.csv	Bloomfield	1
FBgn0063498	20.7472180792579	0.140330900701745	0.235378192787144	0.0134219131857789	0.140354447222841	resLFC_1_Blo.csv	Bloomfield	1
FBgn0063499	120.398509899511	-0.101430429477892	0.108602037688506	0.0241950967902878	0.190533914298661	resLFC_1_Blo.csv	Bloomfield	1
FBgn0063649	204.459643991887	0.103848660996665	0.0880141868581107	0.0215277474456485	0.178238796224129	resLFC_1_Blo.csv	Bloomfield	1
FBgn0063667	7.33903654874755	0.0713738659062389	0.235333282432371	0.0335441376631755	NA	resLFC_1_Blo.csv	Bloomfield	1
FBgn0063670	428.434238793057	0.0277487013579675	0.0599018355337472	0.518061430895411	0.772062270853512	resLFC_1_Blo.csv	Bloomfield	1
FBgn0063923	134.355986425504	0.0974622303754009	0.107411950511572	0.0278694564794892	0.205994424676869	resLFC_1_Blo.csv	Bloomfield	1
FBgn0064225	23515.685556439	0.0153991819324744	0.0404785738119573	0.664946708610035	0.856185514083012	resLFC_1_Blo.csv	Bloomfield	1
FBgn0064227	5.97002726136933	0.00352673551953892	0.111270606652946	0.868142161596981	NA	resLFC_1_Blo.csv	Bloomfield	1
FBgn0064237	162.115617286159	0.00103420279474926	0.078256302537437	0.977324964847484	0.991460555643534	resLFC_1_Blo.csv	Bloomfield	1
FBgn0064766	754.7224986634	-0.0813381460328792	0.0462766276712722	0.0362501034251347	0.231380672893685	resLFC_1_Blo.csv	Bloomfield	1
FBgn0064912	1.92269117695506	0.00733375107566439	0.133902782646674	0.661065116278263	NA	resLFC_1_Blo.csv	Bloomfield	1
FBgn0065032	51.2242513464802	-0.0140672655289987	0.0871890372452624	0.64662125899274	0.847870477806243	resLFC_1_Blo.csv	Bloomfield	1
FBgn0065035	184.031991900468	0.0786455464349339	0.073389909790996	0.06974214252442	0.314902285350534	resLFC_1_Blo.csv	Bloomfield	1
FBgn0065046	2.64038822277627	0.01246256851283	0.128508743783863	0.520580792534144	NA	resLFC_1_Blo.csv	Bloomfield	1
FBgn0065047	1.06609278263469	0.0391356327649949	0.230381245082099	0.0550538063677364	NA	resLFC_1_Blo.csv	Bloomfield	1
FBgn0065048	1.56190750895567	0.00643897861825173	0.132804414787053	0.700908633092679	NA	resLFC_1_Blo.csv	Bloomfield	1
FBgn0065053	9.94309066048989	-0.0159412960412905	0.114596904600578	0.489694649893924	NA	resLFC_1_Blo.csv	Bloomfield	1
FBgn0065055	7.4777458253884	-0.0292759437821141	0.133999150121802	0.238846836089679	NA	resLFC_1_Blo.csv	Bloomfield	1
FBgn0065057	1.26453453832042	-0.0108562403106009	0.146786391955541	0.474262854859718	NA	resLFC_1_Blo.csv	Bloomfield	1
FBgn0065064	21.6238016139883	0.024353722103779	0.0952508043021959	0.407994624508836	0.702053998328498	resLFC_1_Blo.csv	Bloomfield	1
FBgn0065066	3.01586789293592	0.01017880041045	0.129576067216279	0.581588991482005	NA	resLFC_1_Blo.csv	Bloomfield	1
FBgn0065070	1.01188762319255	-0.00204234280843229	0.138401148260953	0.889507227255726	NA	resLFC_1_Blo.csv	Bloomfield	1
FBgn0065071	1.21416863520756	0.0103947757156059	0.143402840930817	0.506553181943281	NA	resLFC_1_Blo.csv	Bloomfield	1
FBgn0065073	2.8904775158	0.00778023424275762	0.128000936900911	0.668622372496649	NA	resLFC_1_Blo.csv	Bloomfield	1
FBgn0065076	1.94059817115117	-0.0130473392147259	0.138907998935585	0.456569277660486	NA	resLFC_1_Blo.csv	Bloomfield	1
FBgn0065098	8.59921205756821	0.00103117390676652	0.114636496880893	0.9595736168575	NA	resLFC_1_Blo.csv	Bloomfield	1
FBgn0065099	2.85962745616002	-0.0315426027554535	0.178322172670929	0.125686205033374	NA	resLFC_1_Blo.csv	Bloomfield	1
FBgn0065100	1.36594143199173	0.00738605202873415	0.140419303445926	0.628857220019931	NA	resLFC_1_Blo.csv	Bloomfield	1
FBgn0065110	3.97458969708506	0.000413573071667285	0.115401176124453	0.98363152645587	NA	resLFC_1_Blo.csv	Bloomfield	1
FBgn0066084	15726.6050087105	-0.17950932707976	0.0607740101228557	4.66723811806059e-05	0.00308458081630885	resLFC_1_Blo.csv	Bloomfield	1
FBgn0066101	1022.97266845652	-0.0374145791099283	0.0587599691574675	0.382727674708447	0.682174646498101	resLFC_1_Blo.csv	Bloomfield	1
FBgn0066114	322.302027063389	0.0822669455715589	0.0692405412304953	0.0606867595914188	0.295786529162426	resLFC_1_Blo.csv	Bloomfield	1
FBgn0066292	41.2804761118388	0.03970110470128	0.0988483388544849	0.222477610522275	0.53890389007546	resLFC_1_Blo.csv	Bloomfield	1
FBgn0066293	13.4368533945051	-0.00500971073074994	0.100828846285257	0.834175789031998	0.935550346090313	resLFC_1_Blo.csv	Bloomfield	1
FBgn0066365	1.19875336205306	0.0029216456705435	0.138528413490536	0.843153585547805	NA	resLFC_1_Blo.csv	Bloomfield	1
FBgn0067102	886.540941987466	0.0168484385021709	0.0558024518980856	0.690319440788731	0.867566263784963	resLFC_1_Blo.csv	Bloomfield	1
FBgn0067317	1.00519973403584	0.00711608940284171	0.141868201535597	0.632673629464132	NA	resLFC_1_Blo.csv	Bloomfield	1
FBgn0067628	128.545043019648	0.0734677190526686	0.0877051809203545	0.0741104739355396	0.321842530081381	resLFC_1_Blo.csv	Bloomfield	1
FBgn0067629	194.890772365905	0.0490676158381112	0.0708710941013078	0.24368639360179	0.561154411472199	resLFC_1_Blo.csv	Bloomfield	1
FBgn0067779	795.38607305081	0.109190824852541	0.0673584510430441	0.0149033705422039	0.147821175789872	resLFC_1_Blo.csv	Bloomfield	1
FBgn0067783	172.969376907934	0.00280297879514028	0.0676246175350124	0.946936791804575	0.980642406445242	resLFC_1_Blo.csv	Bloomfield	1
FBgn0067861	0.779921299025155	-0.0114699851760925	0.157019219731186	0.400353304251709	NA	resLFC_1_Blo.csv	Bloomfield	1
FBgn0067864	766.370901404296	-0.0466005869065075	0.055187741958389	0.269701077343923	0.583574719366282	resLFC_1_Blo.csv	Bloomfield	1
FBgn0067905	84.6889510456619	0.425333880771471	0.397778563402858	0.000951198130408694	0.0279879505598896	resLFC_1_Blo.csv	Bloomfield	1
FBgn0069056	1.19531693044242	0.013828855893392	0.154053080285727	0.361755234962166	NA	resLFC_1_Blo.csv	Bloomfield	1
FBgn0069242	242.591381735777	-0.176340282395872	0.0984570420208572	0.000773776505816667	0.0241172864968295	resLFC_1_Blo.csv	Bloomfield	1
FBgn0069354	12.990959663142	-0.014817127229615	0.103382227230917	0.55341114946098	0.796220911332342	resLFC_1_Blo.csv	Bloomfield	1
FBgn0069913	1.37475405210162	-0.00626328789552543	0.13117675736058	0.714230230237671	NA	resLFC_1_Blo.csv	Bloomfield	1
FBgn0069923	715.339234607071	-0.0242362357985845	0.064771332523945	0.571302202069905	0.803330086092715	resLFC_1_Blo.csv	Bloomfield	1
FBgn0069969	80.2614404682921	-0.0304669488552185	0.08225526826574	0.394662043725434	0.693075649416631	resLFC_1_Blo.csv	Bloomfield	1
FBgn0069973	163.409842245258	-0.0297580001171017	0.0903320528808043	0.355940672081536	0.66178853529291	resLFC_1_Blo.csv	Bloomfield	1
FBgn0082582	1928.73073158723	0.00228491883228611	0.0677856440353628	0.956686382405318	0.984757879420758	resLFC_1_Blo.csv	Bloomfield	1
FBgn0082585	145.982388067142	0.0113051245238575	0.0686120511858887	0.787101463738195	0.911452427553041	resLFC_1_Blo.csv	Bloomfield	1
FBgn0082598	4535.15937057455	0.0345263457365982	0.0361103443913395	0.290195607284478	0.599686261471702	resLFC_1_Blo.csv	Bloomfield	1
FBgn0082831	1931.70884062048	0.0171953126070563	0.0657774366737177	0.686491997875699	0.866186876921375	resLFC_1_Blo.csv	Bloomfield	1
FBgn0082919	5.34228453191082	0.00552753977226628	0.115984179546921	0.786660846265294	NA	resLFC_1_Blo.csv	Bloomfield	1
FBgn0082923	3.05333989887332	-0.0279220794910892	0.154945130471268	0.194536598641582	NA	resLFC_1_Blo.csv	Bloomfield	1
FBgn0082925	5.00615087596733	-0.0228522371062351	0.128469422581987	0.323377979090894	NA	resLFC_1_Blo.csv	Bloomfield	1
FBgn0082926	3.23032376892706	0.00728124874972671	0.124646413286387	0.698781513899034	NA	resLFC_1_Blo.csv	Bloomfield	1
FBgn0082927	2.44366486051576	-0.00765704819457668	0.133566791952575	0.650233016482	NA	resLFC_1_Blo.csv	Bloomfield	1
FBgn0082928	2.39605526327648	-0.0146282507886842	0.139159708182938	0.41876717422689	NA	resLFC_1_Blo.csv	Bloomfield	1
FBgn0082929	8.17900947780577	-0.00801457188629745	0.103860736737609	0.733248322422762	NA	resLFC_1_Blo.csv	Bloomfield	1
FBgn0082930	8.52633055442281	0.0508828667035567	0.154892451399978	0.102326106615327	NA	resLFC_1_Blo.csv	Bloomfield	1
FBgn0082931	6.75409720078901	0.00409239262513249	0.112558967736146	0.845540464048282	NA	resLFC_1_Blo.csv	Bloomfield	1
FBgn0082937	0.7883387309414	-0.00557988132957959	0.142730258526067	0.696165609028175	NA	resLFC_1_Blo.csv	Bloomfield	1
FBgn0082939	4.31462232992212	-0.0154212957828212	0.130680120097794	0.440522135615512	NA	resLFC_1_Blo.csv	Bloomfield	1
FBgn0082940	1.54370646944916	-0.0178021613506252	0.157749738394988	0.278671912538918	NA	resLFC_1_Blo.csv	Bloomfield	1
FBgn0082941	4.71082901416044	0.0186965926227297	0.137251280560206	0.351922471646602	NA	resLFC_1_Blo.csv	Bloomfield	1
FBgn0082942	5.63126605947171	-0.0024059300874817	0.108596864799206	0.912018065535242	NA	resLFC_1_Blo.csv	Bloomfield	1
FBgn0082943	1.60089705896826	0.0158638736988758	0.149369924825872	0.34544437525634	NA	resLFC_1_Blo.csv	Bloomfield	1
FBgn0082945	2.89509589017018	-0.00508275496143033	0.126399418672259	0.777671364981679	NA	resLFC_1_Blo.csv	Bloomfield	1
FBgn0082946	1.95708279123434	0.00023640840659206	0.129215143167234	0.988828909348245	NA	resLFC_1_Blo.csv	Bloomfield	1
FBgn0082947	1.63524142450022	0.0331607153275088	0.211982716656926	0.077046637314398	NA	resLFC_1_Blo.csv	Bloomfield	1
FBgn0082948	3.2115560727278	0.0472887312725358	0.189520241210762	0.0769532371888802	NA	resLFC_1_Blo.csv	Bloomfield	1
FBgn0082949	3.26364550021299	0.01526259483246	0.125284737970353	0.466111393656992	NA	resLFC_1_Blo.csv	Bloomfield	1
FBgn0082950	1.2974416181719	-0.017405911643464	0.159115357610199	0.27842617899926	NA	resLFC_1_Blo.csv	Bloomfield	1
FBgn0082951	0.755258509797716	0.00932382410310068	0.155386539586478	0.473184010384966	NA	resLFC_1_Blo.csv	Bloomfield	1
FBgn0082952	3.29800669241383	0.001307868845843	0.125728011440979	0.94132012643395	NA	resLFC_1_Blo.csv	Bloomfield	1
FBgn0082954	7.42189949433511	-0.00152425193620386	0.105702483565035	0.945804430797264	NA	resLFC_1_Blo.csv	Bloomfield	1
FBgn0082957	1.26135726954066	-0.00240406731136453	0.139501450524749	0.868056670849555	NA	resLFC_1_Blo.csv	Bloomfield	1
FBgn0082958	1.62537445334803	0.00975716246768505	0.138570036705156	0.55225003341346	NA	resLFC_1_Blo.csv	Bloomfield	1
FBgn0082959	1.30679277034352	-0.00591934487727829	0.141093669092254	0.68795407774864	NA	resLFC_1_Blo.csv	Bloomfield	1
FBgn0082960	1.68372950850103	0.00689431975773034	0.13369357194529	0.679098800509347	NA	resLFC_1_Blo.csv	Bloomfield	1
FBgn0082961	5.86476149613276	0.00591788331684538	0.113817219904667	0.777597548975712	NA	resLFC_1_Blo.csv	Bloomfield	1
FBgn0082962	3.48567153658475	-0.00223835870862233	0.123722514582482	0.902659944350322	NA	resLFC_1_Blo.csv	Bloomfield	1
FBgn0082966	3.03790611054268	-0.0146341708013201	0.12970436862742	0.462034539889485	NA	resLFC_1_Blo.csv	Bloomfield	1
FBgn0082967	3.21833111190836	0.00564346210389729	0.125765416650903	0.75706505759387	NA	resLFC_1_Blo.csv	Bloomfield	1
FBgn0082971	0.462446245250793	0.0031198678978933	0.156127618524157	0.77278496243001	NA	resLFC_1_Blo.csv	Bloomfield	1
FBgn0082972	0.496231642179178	0.00867764395149634	0.155636040877778	0.494134372704708	NA	resLFC_1_Blo.csv	Bloomfield	1
FBgn0082974	5.88519086178828	0.0175099531844309	0.123637784285935	0.425914032148435	NA	resLFC_1_Blo.csv	Bloomfield	1
FBgn0082975	2.37000035895554	-0.029119468443433	0.169873476243522	0.151654706789138	NA	resLFC_1_Blo.csv	Bloomfield	1
FBgn0082976	0.896137004435537	0.00138343871892168	0.146481334664835	0.913492156616974	NA	resLFC_1_Blo.csv	Bloomfield	1
FBgn0082978	3.07589262445719	-0.0112864026977728	0.127171396568051	0.558806731422463	NA	resLFC_1_Blo.csv	Bloomfield	1
FBgn0082979	4.04468473360389	-0.00121566866754168	0.114810318957589	0.952269141834983	NA	resLFC_1_Blo.csv	Bloomfield	1
FBgn0082980	7.48726659149468	0.00445114382607358	0.105773104572759	0.843840112837967	NA	resLFC_1_Blo.csv	Bloomfield	1
FBgn0082981	1.78975609234312	-0.034612140175587	0.20382230722007	0.0832225748619412	NA	resLFC_1_Blo.csv	Bloomfield	1
FBgn0082983	4.00023656574821	-0.0177136517681731	0.1300612876724	0.397830053885372	NA	resLFC_1_Blo.csv	Bloomfield	1
FBgn0082986	5.67144611852923	0.00652226159312079	0.10880720686825	0.768296476586751	NA	resLFC_1_Blo.csv	Bloomfield	1
FBgn0082987	1.94659118632382	0.0238927899068937	0.162364890456289	0.2013844670313	NA	resLFC_1_Blo.csv	Bloomfield	1
FBgn0082988	4.6245879673608	0.0187574099957883	0.130634911645001	0.377273343866333	NA	resLFC_1_Blo.csv	Bloomfield	1
FBgn0082989	4.05978408677885	0.0263279646014527	0.150395951254788	0.218647107018267	NA	resLFC_1_Blo.csv	Bloomfield	1
FBgn0082994	0.495140442251033	-0.0160479461946987	0.17250119298751	0.240094634094872	NA	resLFC_1_Blo.csv	Bloomfield	1
FBgn0082995	0.522101535653511	-0.0042210598827518	0.154859610302622	0.709610272164014	NA	resLFC_1_Blo.csv	Bloomfield	1
FBgn0082997	6.86956961152504	-0.00428668394691132	0.111455502421154	0.840297430561389	NA	resLFC_1_Blo.csv	Bloomfield	1
FBgn0082998	5.91843249559458	-0.0371050343430383	0.14695330969064	0.161549218813733	NA	resLFC_1_Blo.csv	Bloomfield	1
FBgn0082999	4.17934969730045	0.0343186954328562	0.165242513766581	0.139712844873835	NA	resLFC_1_Blo.csv	Bloomfield	1
FBgn0083000	4.49783557093009	0.00955074082112766	0.115342442224094	0.653693294463523	NA	resLFC_1_Blo.csv	Bloomfield	1
FBgn0083001	5.13397018625666	-0.0220151801854841	0.127259380282672	0.338700290059908	NA	resLFC_1_Blo.csv	Bloomfield	1
FBgn0083003	3.00996715537969	0.0126338891386255	0.130774029491693	0.50604643796368	NA	resLFC_1_Blo.csv	Bloomfield	1
FBgn0083004	2.27014960953135	0.00384042839205356	0.128160276932897	0.825319446518753	NA	resLFC_1_Blo.csv	Bloomfield	1
FBgn0083005	5.24730018584482	-0.00689128984248964	0.118622433525259	0.731272521157964	NA	resLFC_1_Blo.csv	Bloomfield	1
FBgn0083006	3.5299090596036	0.0340592241217974	0.185150844269369	0.107319489011641	NA	resLFC_1_Blo.csv	Bloomfield	1
FBgn0083007	1.11336438664165	-0.00563192894215647	0.150878431472993	0.65377168967013	NA	resLFC_1_Blo.csv	Bloomfield	1
FBgn0083008	0.639895547341146	-0.0100884479314802	0.168086268309238	0.366007351596974	NA	resLFC_1_Blo.csv	Bloomfield	1
FBgn0083009	1.07562346170753	-0.00568827762076689	0.139455411256645	0.705524135526921	NA	resLFC_1_Blo.csv	Bloomfield	1
FBgn0083010	1.4041025068433	-0.0113787335027469	0.151604761974114	0.432964125572252	NA	resLFC_1_Blo.csv	Bloomfield	1
FBgn0083011	1.9025605353424	0.00216821481540455	0.131062694526394	0.895542504446246	NA	resLFC_1_Blo.csv	Bloomfield	1
FBgn0083012	2.97052116012403	-0.00138254702368531	0.130851772451905	0.933279076737958	NA	resLFC_1_Blo.csv	Bloomfield	1
FBgn0083013	5.57485257454287	-0.0121535734988756	0.116326475684086	0.575652472770181	NA	resLFC_1_Blo.csv	Bloomfield	1
FBgn0083014	0.534081699102287	-0.00407594750548903	0.155825006149964	0.713254029615849	NA	resLFC_1_Blo.csv	Bloomfield	1
FBgn0083015	13.8455113303185	-0.13501625680407	0.254047405038463	0.014400461385843	0.146030682983021	resLFC_1_Blo.csv	Bloomfield	1
FBgn0083020	0.481080130689237	-0.00509161117290753	0.152415430261173	0.673489974993232	NA	resLFC_1_Blo.csv	Bloomfield	1
FBgn0083022	1.14482760529889	0.0275553183459058	0.194630686101975	0.111699522177638	NA	resLFC_1_Blo.csv	Bloomfield	1
FBgn0083027	61.9229354487249	0.0527754567312011	0.0934302969532361	0.148789949003611	0.446973174938794	resLFC_1_Blo.csv	Bloomfield	1
FBgn0083029	0.52178577866653	0.000189308064303486	0.152729303464904	0.986579277903556	NA	resLFC_1_Blo.csv	Bloomfield	1
FBgn0083031	0.459514319579278	0.00203327894121157	0.15557126579963	0.849897378873461	NA	resLFC_1_Blo.csv	Bloomfield	1
FBgn0083039	2.05830509751222	0.0220264528773699	0.163248333722423	0.213627568460235	NA	resLFC_1_Blo.csv	Bloomfield	1
FBgn0083040	2.1929205125607	-0.00939838272200105	0.12877680972595	0.609916384931415	NA	resLFC_1_Blo.csv	Bloomfield	1
FBgn0083041	1.53284047083206	0.0438460696599731	0.244581486809515	0.0437897919864514	NA	resLFC_1_Blo.csv	Bloomfield	1
FBgn0083042	1.54944193521385	-0.0252613269522557	0.186014174003566	0.135612713371817	NA	resLFC_1_Blo.csv	Bloomfield	1
FBgn0083044	1.38304291634503	0.0103284968676176	0.145568241799798	0.496884072559335	NA	resLFC_1_Blo.csv	Bloomfield	1
FBgn0083045	0.770059671664591	-0.0054563420567521	0.149087353335849	0.671877961498093	NA	resLFC_1_Blo.csv	Bloomfield	1
FBgn0083046	0.937288715016579	-0.0153637290291003	0.161516831744348	0.298037264587126	NA	resLFC_1_Blo.csv	Bloomfield	1
FBgn0083047	3.10936588682582	-0.00333595727471972	0.119613105078395	0.863128820011989	NA	resLFC_1_Blo.csv	Bloomfield	1
FBgn0083048	2.68602126272213	0.00098304757371499	0.126099321988108	0.955620647924316	NA	resLFC_1_Blo.csv	Bloomfield	1
FBgn0083049	3.90164860284854	0.020466038802131	0.140152467662482	0.314332845654271	NA	resLFC_1_Blo.csv	Bloomfield	1
FBgn0083050	5.84626947823045	-0.000521000041361322	0.109418770991869	0.980684954794832	NA	resLFC_1_Blo.csv	Bloomfield	1
FBgn0083053	0.765103487404062	-0.0166488654663532	0.167585185276918	0.253637398325385	NA	resLFC_1_Blo.csv	Bloomfield	1
FBgn0083054	1.58759411150115	0.013085991962921	0.137179931917134	0.464186874967387	NA	resLFC_1_Blo.csv	Bloomfield	1
FBgn0083055	2.34741668428113	-0.0241325724835041	0.166039237211781	0.189208606829971	NA	resLFC_1_Blo.csv	Bloomfield	1
FBgn0083057	0.507387791202117	-0.00021970678198791	0.159063312757238	0.982093385509026	NA	resLFC_1_Blo.csv	Bloomfield	1
FBgn0083058	1.58568383039439	-0.00139184082790601	0.133695170432477	0.929846446155439	NA	resLFC_1_Blo.csv	Bloomfield	1
FBgn0083068	99.5696473800966	-0.0134796679119736	0.0762526085473657	0.723392855862193	0.884831673950596	resLFC_1_Blo.csv	Bloomfield	1
FBgn0083120	64.0787923368095	0.0166381206830297	0.0863865349061714	0.597525004091354	0.818367934357769	resLFC_1_Blo.csv	Bloomfield	1
FBgn0083123	308.853333793756	0.044402131169675	0.0740921661373308	0.276890410318151	0.589495645261539	resLFC_1_Blo.csv	Bloomfield	1
FBgn0083124	229.468323182198	-0.0548154868562744	0.0796051406697965	0.170468158480417	0.480755149143455	resLFC_1_Blo.csv	Bloomfield	1
FBgn0083167	2053.44184213067	-0.0596308201123649	0.0721968282342357	0.158784019845797	0.464252852196378	resLFC_1_Blo.csv	Bloomfield	1
FBgn0083228	288.813695467752	-0.0136712760942221	0.0778390180922611	0.711866838510542	0.877847569999363	resLFC_1_Blo.csv	Bloomfield	1
FBgn0083940	73.7659446125543	0.0107503244559534	0.0758980793500811	0.77860590979252	0.908279253538246	resLFC_1_Blo.csv	Bloomfield	1
FBgn0083945	67.3586672547968	-0.0329640976283115	0.102099492583563	0.274594613669466	0.58870287445901	resLFC_1_Blo.csv	Bloomfield	1
FBgn0083949	53.6170531194754	-0.0302064578030681	0.0917848152315461	0.343138877560722	0.651571476693082	resLFC_1_Blo.csv	Bloomfield	1
FBgn0083950	69.3390342865333	-0.0990840995784812	0.138745457069604	0.0275384580465993	0.204805320036137	resLFC_1_Blo.csv	Bloomfield	1
FBgn0083951	1.41239394411746	0.00235707835548961	0.141190113729716	0.866891022855636	NA	resLFC_1_Blo.csv	Bloomfield	1
FBgn0083953	232.458196600187	-0.0492331797491272	0.0639464077674258	0.254268714289659	0.570743775029819	resLFC_1_Blo.csv	Bloomfield	1
FBgn0083956	880.833060949462	0.0479221230040653	0.070570524170559	0.255198360003504	0.571508049240087	resLFC_1_Blo.csv	Bloomfield	1
FBgn0083960	0.655377742858802	-0.00564406303514588	0.149484449988594	0.66050240047198	NA	resLFC_1_Blo.csv	Bloomfield	1
FBgn0083961	174.019138904077	-0.113673439277443	0.0880792467498703	0.0139529075775306	0.143722409496468	resLFC_1_Blo.csv	Bloomfield	1
FBgn0083962	1318.41110770802	0.0680883729396037	0.0537865483028909	0.104196393778879	0.377403335270548	resLFC_1_Blo.csv	Bloomfield	1
FBgn0083963	57.524122624721	-0.00501783289577779	0.0888760970440936	0.861288907694112	0.947740238147105	resLFC_1_Blo.csv	Bloomfield	1
FBgn0083968	430.933410974596	-0.0679711850406998	0.0608406516260915	0.11690796603884	0.399623159877442	resLFC_1_Blo.csv	Bloomfield	1
FBgn0083969	1349.26323221023	0.0385016627541881	0.0609716889749763	0.371289271801606	0.674695655985145	resLFC_1_Blo.csv	Bloomfield	1
FBgn0083970	41.211990077364	-0.0180077316990558	0.0867540414290517	0.567777832165718	0.801248400126229	resLFC_1_Blo.csv	Bloomfield	1
FBgn0083972	50.1001682592256	0.023095111367828	0.106981335295025	0.383412011579781	0.682684615183004	resLFC_1_Blo.csv	Bloomfield	1
FBgn0083973	6.65276271461151	-0.0213614171328525	0.162386390101107	0.222260415565501	NA	resLFC_1_Blo.csv	Bloomfield	1
FBgn0083974	3.35852302167573	0.00449520916583823	0.122707355534018	0.810754976861412	NA	resLFC_1_Blo.csv	Bloomfield	1
FBgn0083975	29.8883676091875	-0.0106657242773285	0.0893324834045339	0.713391722946877	0.878940217948237	resLFC_1_Blo.csv	Bloomfield	1
FBgn0083977	108.188440196098	0.0194168987993642	0.101439728783316	0.465345872660789	0.742638785293256	resLFC_1_Blo.csv	Bloomfield	1
FBgn0083978	19.12369587174	0.0105336632117621	0.0956314640714111	0.68887074873125	0.866916893421132	resLFC_1_Blo.csv	Bloomfield	1
FBgn0083979	1.15920443355908	-0.00661663235533467	0.148748309815093	0.618568471948167	NA	resLFC_1_Blo.csv	Bloomfield	1
FBgn0083981	6.10931987661171	0.00902814901860412	0.107784581350211	0.691828245399215	NA	resLFC_1_Blo.csv	Bloomfield	1
FBgn0083983	73.5927917916553	-0.13644471800607	0.142807140347616	0.00909153992314832	0.115059948751434	resLFC_1_Blo.csv	Bloomfield	1
FBgn0083984	6.39816745534411	0.015479447594347	0.112837193218932	0.505840996483192	NA	resLFC_1_Blo.csv	Bloomfield	1
FBgn0083985	52.5370913905966	-0.0241683671003541	0.0823251601148462	0.488926452205353	0.755967317547501	resLFC_1_Blo.csv	Bloomfield	1
FBgn0083986	144.559103582571	-0.0498201672997598	0.0710683078863489	0.236335249170184	0.555292701819479	resLFC_1_Blo.csv	Bloomfield	1
FBgn0083987	10.9939338779914	0.0487180302211341	0.14249463617469	0.118575797420783	0.403060591161386	resLFC_1_Blo.csv	Bloomfield	1
FBgn0083988	2.24958544198683	0.0216391983435434	0.144067992819293	0.284617959031366	NA	resLFC_1_Blo.csv	Bloomfield	1
FBgn0083989	1.43351801154801	-0.0442091379635377	0.241902881862203	0.044924440125296	NA	resLFC_1_Blo.csv	Bloomfield	1
FBgn0083990	2.25092000164309	0.00852365689319856	0.12453696316641	0.655743287570669	NA	resLFC_1_Blo.csv	Bloomfield	1
FBgn0083991	22.1981277275344	0.018376188333207	0.0979981580036787	0.499280106247276	0.760259447241037	resLFC_1_Blo.csv	Bloomfield	1
FBgn0083992	1.01867576052021	-0.0242173130005156	0.190923375070095	0.129446219149717	NA	resLFC_1_Blo.csv	Bloomfield	1
FBgn0085188	585.343256559932	0.00825925522152931	0.0554350337886695	0.844816902119513	0.941389747114778	resLFC_1_Blo.csv	Bloomfield	1
FBgn0085192	147.334357517833	0.0320982577330102	0.0715407051072264	0.435948682541175	0.723650768968296	resLFC_1_Blo.csv	Bloomfield	1
FBgn0085194	4.33737852212303	0.0221466819870202	0.14657275862261	0.269650214344791	NA	resLFC_1_Blo.csv	Bloomfield	1
FBgn0085195	1964.50158443421	0.0732911783676591	0.127515353168725	0.0601907824397012	0.294916127309541	resLFC_1_Blo.csv	Bloomfield	1
FBgn0085200	0.790953860015453	-0.00568285172117622	0.150906305817328	0.651080602859589	NA	resLFC_1_Blo.csv	Bloomfield	1
FBgn0085201	731.439020368117	-0.0684401888379911	0.0878390060527552	0.0896672455098434	0.350587593415017	resLFC_1_Blo.csv	Bloomfield	1
FBgn0085203	66.9616045897871	-0.0441614356811413	0.0800178771327625	0.252166310069486	0.568628829847628	resLFC_1_Blo.csv	Bloomfield	1
FBgn0085205	46.4415307361119	-0.0422817845606553	0.0951611290503142	0.211892608273482	0.527186181937977	resLFC_1_Blo.csv	Bloomfield	1
FBgn0085209	13.126451598674	-0.00652872419679487	0.104361473390911	0.778191612484042	0.908144841082958	resLFC_1_Blo.csv	Bloomfield	1
FBgn0085212	94.4403767435114	-0.0106119062970384	0.0751101051711968	0.784160623513773	0.91027519526878	resLFC_1_Blo.csv	Bloomfield	1
FBgn0085213	0.773265588970206	-0.00109667028697349	0.14808522841772	0.929223435367523	NA	resLFC_1_Blo.csv	Bloomfield	1
FBgn0085218	3.77802066063946	0.0230871414235704	0.137410925757699	0.291383899583404	NA	resLFC_1_Blo.csv	Bloomfield	1
FBgn0085220	200.880512978161	-0.0547585736396614	0.068880241187737	0.200240361396747	0.513457769411465	resLFC_1_Blo.csv	Bloomfield	1
FBgn0085222	1.90671639239756	0.00422825128074343	0.129006180177559	0.806378094668001	NA	resLFC_1_Blo.csv	Bloomfield	1
FBgn0085223	15.4084637296278	-0.0182995180179531	0.104764276920004	0.474376459371898	0.747728584219077	resLFC_1_Blo.csv	Bloomfield	1
FBgn0085224	237.649559338883	-0.00271564150122583	0.0644911924502461	0.949341819660371	0.981755821121632	resLFC_1_Blo.csv	Bloomfield	1
FBgn0085225	0.64854051168222	-0.0168078910117714	0.181985559854615	0.192786133219725	NA	resLFC_1_Blo.csv	Bloomfield	1
FBgn0085227	32.0903627637261	0.0290884550977102	0.0999829247234469	0.324277984359067	0.632332006492997	resLFC_1_Blo.csv	Bloomfield	1
FBgn0085228	1.12139571531367	0.0116261221233876	0.15080162248725	0.430697081642984	NA	resLFC_1_Blo.csv	Bloomfield	1
FBgn0085229	336.182092387382	-0.0773843574077406	0.0597779413315769	0.0741152343614501	0.321842530081381	resLFC_1_Blo.csv	Bloomfield	1
FBgn0085232	24.1313288644715	0.069816128679664	0.159913602235355	0.0609168041812562	0.296307950035191	resLFC_1_Blo.csv	Bloomfield	1
FBgn0085234	2.19698727815105	-0.0117340961337052	0.146588583998686	0.450580882079006	NA	resLFC_1_Blo.csv	Bloomfield	1
FBgn0085235	4.08790946307332	0.0376157982966843	0.211001355558838	0.0714954811108024	NA	resLFC_1_Blo.csv	Bloomfield	1
FBgn0085236	5.06350134160131	0.0105421029183441	0.121353354566733	0.603448280283573	NA	resLFC_1_Blo.csv	Bloomfield	1
FBgn0085237	50.0422784654863	-0.0231204146932877	0.0906792966804906	0.450952547772458	0.733016706767349	resLFC_1_Blo.csv	Bloomfield	1
FBgn0085241	374.438889072494	-0.404545785764557	0.188531567925765	4.98631036565596e-05	0.00321585938697529	resLFC_1_Blo.csv	Bloomfield	1
FBgn0085242	41.1035894539934	0.00883956839355191	0.0819832972412561	0.793028305141479	0.914026913914579	resLFC_1_Blo.csv	Bloomfield	1
FBgn0085243	5.12604408723748	-0.0127527224208216	0.150902084962904	0.401796089190892	NA	resLFC_1_Blo.csv	Bloomfield	1
FBgn0085244	42.9154080855084	0.000602444945425767	0.0854803545632247	0.984374940510733	0.99355638776555	resLFC_1_Blo.csv	Bloomfield	1
FBgn0085245	45.9150161671928	0.0239834140341155	0.0833023335748809	0.484904492144759	0.753244381265512	resLFC_1_Blo.csv	Bloomfield	1
FBgn0085246	5.73241461646563	-0.0928630425163222	0.286349737669117	0.0177545495390329	NA	resLFC_1_Blo.csv	Bloomfield	1
FBgn0085248	4.5548342158378	0.0112312809262159	0.119514154675243	0.590033940966894	NA	resLFC_1_Blo.csv	Bloomfield	1
FBgn0085249	23976.8815508856	-0.0569044830464245	0.0637318163296109	0.188943030292957	0.502682410152339	resLFC_1_Blo.csv	Bloomfield	1
FBgn0085250	2.50704110518259	-0.00564642811039596	0.122922511145094	0.76508386531374	NA	resLFC_1_Blo.csv	Bloomfield	1
FBgn0085253	0.561267371672056	-0.00340879769802191	0.164008686052451	0.70694826554542	NA	resLFC_1_Blo.csv	Bloomfield	1
FBgn0085256	23.8698612494383	0.0323583163607429	0.119269384444339	0.242131287661272	0.559576172200061	resLFC_1_Blo.csv	Bloomfield	1
FBgn0085257	73.823049946015	-0.0400819680788551	0.0780808991368269	0.302777453826019	0.61244772543311	resLFC_1_Blo.csv	Bloomfield	1
FBgn0085260	14.413695542109	0.0211514862892204	0.100441700138584	0.438112257261002	0.724743928148525	resLFC_1_Blo.csv	Bloomfield	1
FBgn0085261	119.081513707434	-0.0688721813763066	0.0978574120468289	0.0800595826782366	0.333934101677825	resLFC_1_Blo.csv	Bloomfield	1
FBgn0085265	14.3790195038974	-0.00442844955802348	0.0975732263026264	0.858661243192319	0.946089284199202	resLFC_1_Blo.csv	Bloomfield	1
FBgn0085271	78.8706657107565	0.00719030802413716	0.0768406218100678	0.847991103570486	0.942830086645266	resLFC_1_Blo.csv	Bloomfield	1
FBgn0085273	2.5486416095686	0.0171436502055139	0.141731100031095	0.358225615849896	NA	resLFC_1_Blo.csv	Bloomfield	1
FBgn0085279	56.1894320721004	0.0243208584581584	0.0844177506773168	0.471449483067594	0.746037578076162	resLFC_1_Blo.csv	Bloomfield	1
FBgn0085282	25.5245211167766	0.023905889057503	0.0955420221560188	0.413595519023969	0.706906739539068	resLFC_1_Blo.csv	Bloomfield	1
FBgn0085283	3.33681144804921	-0.0149042740819798	0.126054548997236	0.471065742030148	NA	resLFC_1_Blo.csv	Bloomfield	1
FBgn0085284	33.7616607684284	0.00844387754884126	0.0849548204140218	0.788535522450205	0.911924309056218	resLFC_1_Blo.csv	Bloomfield	1
FBgn0085285	19.2289288316549	0.0752626432680002	0.170116106044597	0.0514309993237434	0.273665949449353	resLFC_1_Blo.csv	Bloomfield	1
FBgn0085290	111.542336042589	0.00649885792824979	0.0765565066887032	0.863130525162961	0.948584319034686	resLFC_1_Blo.csv	Bloomfield	1
FBgn0085294	1.02031180987929	0.00941749608945734	0.151470447212053	0.493234663581214	NA	resLFC_1_Blo.csv	Bloomfield	1
FBgn0085298	0.992406995590999	0.00382687225986582	0.141268607020912	0.788333083969452	NA	resLFC_1_Blo.csv	Bloomfield	1
FBgn0085302	3.15212624372291	0.0149303655951516	0.134112406404445	0.435930658854914	NA	resLFC_1_Blo.csv	Bloomfield	1
FBgn0085313	98.3931731638603	-0.0629073782173272	0.108765644898015	0.0910711459067463	0.35395730679091	resLFC_1_Blo.csv	Bloomfield	1
FBgn0085317	28.7095329332484	0.0128463716020819	0.0898088145040561	0.658991753883039	0.852713903217459	resLFC_1_Blo.csv	Bloomfield	1
FBgn0085319	7.15494050274244	-0.00476641180226408	0.109668793759458	0.826331233321226	NA	resLFC_1_Blo.csv	Bloomfield	1
FBgn0085320	1.25431433490661	0.00420486654673985	0.14498438777959	0.755030504840985	NA	resLFC_1_Blo.csv	Bloomfield	1
FBgn0085322	67.6543723803112	-0.0374541296536471	0.0823677181500348	0.307856759838767	0.616298955467075	resLFC_1_Blo.csv	Bloomfield	1
FBgn0085329	0.551562756361504	0.0024598534543126	0.160305219808337	0.800338172957003	NA	resLFC_1_Blo.csv	Bloomfield	1
FBgn0085330	23.2506020672217	-0.0233928780208411	0.10044167559849	0.401309651892739	0.697907774896888	resLFC_1_Blo.csv	Bloomfield	1
FBgn0085334	3.5548346006939	-0.0326001176172434	0.163615309950237	0.149684592085354	NA	resLFC_1_Blo.csv	Bloomfield	1
FBgn0085337	0.568959108845225	0.0118606002900115	0.160332017997887	0.371982331253321	NA	resLFC_1_Blo.csv	Bloomfield	1
FBgn0085339	93.0495935892048	-0.0129812615039046	0.0787671113399759	0.720795869344624	0.882985027150948	resLFC_1_Blo.csv	Bloomfield	1
FBgn0085341	1.11704469171719	0.00685090280831233	0.140910258869967	0.648370958282346	NA	resLFC_1_Blo.csv	Bloomfield	1
FBgn0085345	8.35555919268104	0.03111644367544	0.14868289101815	0.190572343172112	NA	resLFC_1_Blo.csv	Bloomfield	1
FBgn0085350	3.25555407258832	0.0375637554489176	0.184876394034864	0.0990997242968305	NA	resLFC_1_Blo.csv	Bloomfield	1
FBgn0085351	0.745755306272062	-0.0114544592817969	0.157039815761708	0.400637052553881	NA	resLFC_1_Blo.csv	Bloomfield	1
FBgn0085352	14.4500334828204	0.045845799885602	0.127415646714311	0.14284671649098	0.43789515405762	resLFC_1_Blo.csv	Bloomfield	1
FBgn0085353	5064.78508306432	-0.0685503193816241	0.0715993839163178	0.110414685125892	0.388387082705431	resLFC_1_Blo.csv	Bloomfield	1
FBgn0085354	171.345811955507	0.0105295386205808	0.0733320868984939	0.791313339224562	0.912900976123808	resLFC_1_Blo.csv	Bloomfield	1
FBgn0085356	691.412085511824	-0.0632504177523412	0.144930680408396	0.0768490618391212	0.327347772920202	resLFC_1_Blo.csv	Bloomfield	1
FBgn0085357	0.589391350740933	-0.00121750563888799	0.150455117797018	0.917926482891298	NA	resLFC_1_Blo.csv	Bloomfield	1
FBgn0085358	491.963683888169	-0.330626494468747	0.254204114840215	0.000706681115168064	0.0225365755635219	resLFC_1_Blo.csv	Bloomfield	1
FBgn0085359	473.042334916478	-0.189733812853404	0.194379359977831	0.003810399696303	0.068087732080901	resLFC_1_Blo.csv	Bloomfield	1
FBgn0085360	128.754616333257	0.078603553701102	0.12743020002926	0.0510990374812919	0.273256429751428	resLFC_1_Blo.csv	Bloomfield	1
FBgn0085362	9140.04785085332	-0.711728122650094	0.297970668066713	5.00860666645512e-05	0.00321585938697529	resLFC_1_Blo.csv	Bloomfield	1
FBgn0085369	19.5917332883201	0.000111725286183283	0.0913685505822598	0.99672287692594	0.998485336766563	resLFC_1_Blo.csv	Bloomfield	1
FBgn0085370	1347.88260769171	0.000794760994106229	0.0701397732604978	0.984631844511416	0.99366439674514	resLFC_1_Blo.csv	Bloomfield	1
FBgn0085371	3.41662643658859	-0.0296200748202495	0.158510639909279	0.175352415320088	NA	resLFC_1_Blo.csv	Bloomfield	1
FBgn0085376	317.557377563931	-0.0647942593622597	0.0912784046555558	0.0987802193581966	0.369758164410879	resLFC_1_Blo.csv	Bloomfield	1
FBgn0085377	461.11579814434	-0.08537948696336	0.0732185482681971	0.0514316025826921	0.273665949449353	resLFC_1_Blo.csv	Bloomfield	1
FBgn0085380	50.7009171572732	-0.012113953018918	0.0855145446105654	0.700147775105716	0.872557352748855	resLFC_1_Blo.csv	Bloomfield	1
FBgn0085382	63.4544000770293	-0.0687693737547804	0.102440545061571	0.0776822359252834	0.329005107386282	resLFC_1_Blo.csv	Bloomfield	1
FBgn0085383	55.9935817857119	-0.0584807082449016	0.114707798569875	0.101817284909367	0.374054973522831	resLFC_1_Blo.csv	Bloomfield	1
FBgn0085384	170.290665336553	0.0576964995901576	0.0817900000360352	0.147106892938919	0.444830921787985	resLFC_1_Blo.csv	Bloomfield	1
FBgn0085385	30.1605036957009	-0.0431268326956876	0.117086521821714	0.167820040341694	0.477354680761702	resLFC_1_Blo.csv	Bloomfield	1
FBgn0085386	43.1137725625531	-0.066286638288669	0.114599436449687	0.0788147981511824	0.331180332021832	resLFC_1_Blo.csv	Bloomfield	1
FBgn0085387	183.134449289336	0.00666110634822424	0.0793755987773838	0.85162676585256	0.94443583960422	resLFC_1_Blo.csv	Bloomfield	1
FBgn0085390	108.873456364846	-0.0579905093999202	0.0867946327695316	0.134566366132696	0.425339242607153	resLFC_1_Blo.csv	Bloomfield	1
FBgn0085391	208.141609719667	-0.0298920246954598	0.0769934553294648	0.43790695068068	0.724653237458012	resLFC_1_Blo.csv	Bloomfield	1
FBgn0085395	23.945054245038	0.00702420607912849	0.0897791071147529	0.804523889197497	0.920502355472174	resLFC_1_Blo.csv	Bloomfield	1
FBgn0085396	3.46889027635929	-0.00563370303178718	0.120586198864745	0.771754138418401	NA	resLFC_1_Blo.csv	Bloomfield	1
FBgn0085397	33.5414722359558	-0.0163193772442144	0.091574012796716	0.572524142509151	0.804373452444294	resLFC_1_Blo.csv	Bloomfield	1
FBgn0085399	76.9887660877393	-0.010368759634281	0.0802307477162259	0.767723073866827	0.904457605432589	resLFC_1_Blo.csv	Bloomfield	1
FBgn0085400	74.1416282624279	-0.053869336207947	0.080363836662347	0.174407942197794	0.484849968237106	resLFC_1_Blo.csv	Bloomfield	1
FBgn0085404	9.18007694706768	0.0141534246899575	0.112382179328368	0.538170561425241	NA	resLFC_1_Blo.csv	Bloomfield	1
FBgn0085405	389.941438355616	-0.0181240094541831	0.0764263360410888	0.634805766035669	0.840779484390258	resLFC_1_Blo.csv	Bloomfield	1
FBgn0085407	90.2123132050349	-0.0429617271785335	0.0883683228256063	0.227665024101555	0.544637210691875	resLFC_1_Blo.csv	Bloomfield	1
FBgn0085408	395.97410140756	-0.0934550744552421	0.0808991795282129	0.034266446769634	0.224962609978422	resLFC_1_Blo.csv	Bloomfield	1
FBgn0085409	128.393481318909	-0.12816068883263	0.149451130072569	0.0122740984510112	0.133421943771658	resLFC_1_Blo.csv	Bloomfield	1
FBgn0085410	44.4269102403197	0.00626319214671137	0.0842513126069215	0.844055440030462	0.941097181645833	resLFC_1_Blo.csv	Bloomfield	1
FBgn0085411	3.39250831359698	0.00290000427879332	0.124502938611944	0.873196368660558	NA	resLFC_1_Blo.csv	Bloomfield	1
FBgn0085412	622.009124771733	-0.141362205213433	0.12172387575803	0.00617419319546754	0.0903702958442976	resLFC_1_Blo.csv	Bloomfield	1
FBgn0085413	93.749155061725	-0.0320169067520631	0.0895723068046126	0.331677725776101	0.64002968882982	resLFC_1_Blo.csv	Bloomfield	1
FBgn0085414	154.976141928572	-0.0529915641012984	0.0875350821372142	0.160089606212149	0.465755959093183	resLFC_1_Blo.csv	Bloomfield	1
FBgn0085415	14.4808856544227	0.00109495441280508	0.0933429553159554	0.966789442290649	0.988371662171532	resLFC_1_Blo.csv	Bloomfield	1
FBgn0085417	8.93053664049066	-0.0226448001067458	0.11715292019943	0.359961458712157	NA	resLFC_1_Blo.csv	Bloomfield	1
FBgn0085419	43.0283404257478	0.0151536435468205	0.095752268158374	0.576659495365245	0.807298712532575	resLFC_1_Blo.csv	Bloomfield	1
FBgn0085420	29.0963070369709	-0.0263557853137301	0.089597119631002	0.406808249278848	0.701767911302988	resLFC_1_Blo.csv	Bloomfield	1
FBgn0085421	328.41244603017	0.0697640033067512	0.0826538782956966	0.0908189328577081	0.353404906001045	resLFC_1_Blo.csv	Bloomfield	1
FBgn0085422	16.9170148794653	-0.0634049056513341	0.146235737248555	0.0761261738471609	0.32599874625256	resLFC_1_Blo.csv	Bloomfield	1
FBgn0085423	1596.08993486146	0.0358966895000159	0.0391620034969734	0.301108662543647	0.610778755045886	resLFC_1_Blo.csv	Bloomfield	1
FBgn0085424	61.2775564327604	-0.0269607942511998	0.0992136997710867	0.354229492279183	0.66047024662195	resLFC_1_Blo.csv	Bloomfield	1
FBgn0085425	116.856426584483	-0.00920682399658519	0.0815895668803665	0.786618276061123	0.911361195180077	resLFC_1_Blo.csv	Bloomfield	1
FBgn0085426	135.755550048352	-0.00123747809603094	0.0802403705477319	0.97165861490592	0.989715087906663	resLFC_1_Blo.csv	Bloomfield	1
FBgn0085427	411.980150599978	-0.00648628253277301	0.0786684219785633	0.857602823345955	0.945680471474191	resLFC_1_Blo.csv	Bloomfield	1
FBgn0085428	520.480792199433	0.0411351817315819	0.143761733736261	0.147396449684144	0.445426798527767	resLFC_1_Blo.csv	Bloomfield	1
FBgn0085430	1959.17124944207	-0.00295696317899682	0.0662327306949723	0.94446980146842	0.97939595541621	resLFC_1_Blo.csv	Bloomfield	1
FBgn0085431	18.255480052911	-0.0321838384988792	0.105819113082839	0.272718812347477	0.587333381421858	resLFC_1_Blo.csv	Bloomfield	1
FBgn0085432	795.408814598417	0.036106514830659	0.0705271256342918	0.386485142230677	0.685728519782535	resLFC_1_Blo.csv	Bloomfield	1
FBgn0085433	174.833657019388	-0.0854134893452766	0.0732735950293283	0.0513341194889086	0.273534396395894	resLFC_1_Blo.csv	Bloomfield	1
FBgn0085434	601.816316845628	-0.0599819119077297	0.0764526492095559	0.146960083622219	0.444526559474117	resLFC_1_Blo.csv	Bloomfield	1
FBgn0085436	7106.80934684214	-0.00471235975456972	0.0483183324305678	0.905676648589507	0.965489461960271	resLFC_1_Blo.csv	Bloomfield	1
FBgn0085437	986.718463804607	-0.0830230296869309	0.050132760731142	0.0409512894234883	0.245995430742294	resLFC_1_Blo.csv	Bloomfield	1
FBgn0085438	6.80433567878559	-0.0175003115173181	0.119645121687219	0.440146147310857	NA	resLFC_1_Blo.csv	Bloomfield	1
FBgn0085440	6.74615396095886	0.023832847995832	0.136679278937977	0.285222128965347	NA	resLFC_1_Blo.csv	Bloomfield	1
FBgn0085442	1634.92510592363	0.0794284556278582	0.0445899508063895	0.0363839662975878	0.231862389031208	resLFC_1_Blo.csv	Bloomfield	1
FBgn0085443	1502.23362114489	-0.11342403914791	0.0607812910803378	0.00986235319945683	0.119627611667467	resLFC_1_Blo.csv	Bloomfield	1
FBgn0085444	1141.24068537477	0.0890840205609574	0.0753454864292547	0.0428364803101183	0.250251781128096	resLFC_1_Blo.csv	Bloomfield	1
FBgn0085446	2971.80315893713	0.0257998932720956	0.0630930846846976	0.548206588411436	0.792759407355936	resLFC_1_Blo.csv	Bloomfield	1
FBgn0085447	60.9993888629381	-0.0775454731677784	0.126527662699521	0.0528897181403666	0.277006371351946	resLFC_1_Blo.csv	Bloomfield	1
FBgn0085450	395.819228963489	0.000190291550898912	0.0625281855265344	0.996461292072538	0.998365948175624	resLFC_1_Blo.csv	Bloomfield	1
FBgn0085451	916.381259018934	-0.101629700126543	0.064967853059669	0.0220366566652145	0.18004878748452	resLFC_1_Blo.csv	Bloomfield	1
FBgn0085452	29.140230134194	0.00697179162119112	0.0856462694919563	0.821458930762738	0.930542338529279	resLFC_1_Blo.csv	Bloomfield	1
FBgn0085453	365.694703412704	0.086670205863514	0.101483930587249	0.0414428070870428	0.247756471170272	resLFC_1_Blo.csv	Bloomfield	1
FBgn0085455	95.5863437876179	0.0164294690131433	0.0852105499029795	0.609637465138406	0.826998279272041	resLFC_1_Blo.csv	Bloomfield	1
FBgn0085456	2.9453444773134	0.00482507843143024	0.127592748732412	0.784908366641611	NA	resLFC_1_Blo.csv	Bloomfield	1
FBgn0085459	7.86325245550978	0.0256892865833747	0.118830972493498	0.313796599060375	NA	resLFC_1_Blo.csv	Bloomfield	1
FBgn0085460	21.8424009777111	-0.0143374647423371	0.0887767963636	0.631157470863272	0.838438289915059	resLFC_1_Blo.csv	Bloomfield	1
FBgn0085461	0.884919434957015	-0.00162042510382709	0.14341868385316	0.904216534469392	NA	resLFC_1_Blo.csv	Bloomfield	1
FBgn0085462	0.680024554865367	0.00723718910449946	0.147631325309032	0.597662579086275	NA	resLFC_1_Blo.csv	Bloomfield	1
FBgn0085465	1.8029132036927	0.00369817144826394	0.13014279054487	0.826817253340745	NA	resLFC_1_Blo.csv	Bloomfield	1
FBgn0085466	7.96802530863055	-0.0320743150732507	0.146860285240537	0.188934575407906	NA	resLFC_1_Blo.csv	Bloomfield	1
FBgn0085468	106.214746611167	-0.0228653437862158	0.0738505546441876	0.565973827719968	0.801248400126229	resLFC_1_Blo.csv	Bloomfield	1
FBgn0085474	28.397337666262	-0.0514193132799414	0.116019074886594	0.127659274982632	0.415355388443471	resLFC_1_Blo.csv	Bloomfield	1
FBgn0085475	14.0162924351748	-0.0317496722945226	0.114732773799106	0.256853015334468	0.572362654022735	resLFC_1_Blo.csv	Bloomfield	1
FBgn0085478	1075.95632523963	0.00073368963852299	0.0576602284478906	0.986265263389877	0.993786027518101	resLFC_1_Blo.csv	Bloomfield	1
FBgn0085479	3.05649017325649	-0.0277553099499717	0.153101334133168	0.200653706559359	NA	resLFC_1_Blo.csv	Bloomfield	1
FBgn0085480	1.92909302007824	0.0134893130103201	0.146513307979373	0.407385924687618	NA	resLFC_1_Blo.csv	Bloomfield	1
FBgn0085481	8.2013678943033	-0.00960120490557413	0.111776680506038	0.663031899297728	NA	resLFC_1_Blo.csv	Bloomfield	1
FBgn0085482	2.64472791728228	0.00684145936565413	0.127234462022255	0.70604092795192	NA	resLFC_1_Blo.csv	Bloomfield	1
FBgn0085483	70.4109069745323	0.0228627063347227	0.0923842496780206	0.445836994772216	0.729936603670609	resLFC_1_Blo.csv	Bloomfield	1
FBgn0085484	633.212046672995	0.0239910063626572	0.061556250692093	0.576777702639202	0.807298712532575	resLFC_1_Blo.csv	Bloomfield	1
FBgn0085485	18.5447012049612	-0.0358649740091949	0.115695401459593	0.219077148362322	0.536184182659155	resLFC_1_Blo.csv	Bloomfield	1
FBgn0085486	4.28286300420411	-0.0172348439455426	0.122801892724072	0.43428984786556	NA	resLFC_1_Blo.csv	Bloomfield	1
FBgn0085488	7.05865846038665	-0.00964121038137826	0.110409463652942	0.665901753364764	NA	resLFC_1_Blo.csv	Bloomfield	1
FBgn0085489	2.3890212236404	0.00540075178551442	0.132097098384766	0.746569799670773	NA	resLFC_1_Blo.csv	Bloomfield	1
FBgn0085491	15.2743652532719	-0.00397288147112619	0.102203390706525	0.865519226608554	0.949328256445338	resLFC_1_Blo.csv	Bloomfield	1
FBgn0085582	0.950634272073502	0.00531943125978567	0.136031603299076	0.735818972243347	NA	resLFC_1_Blo.csv	Bloomfield	1
FBgn0085638	104.030347931881	0.0534538046485056	0.0783621741958295	0.183532905746566	0.495679890123969	resLFC_1_Blo.csv	Bloomfield	1
FBgn0085732	28.6966711379564	0.0668448367290851	0.135822555596861	0.0714543217207407	0.317592605380143	resLFC_1_Blo.csv	Bloomfield	1
FBgn0085734	9.64448511459532	0.00601370465235897	0.0975913479942993	0.810009061810104	NA	resLFC_1_Blo.csv	Bloomfield	1
FBgn0085736	10.1927890494413	0.0329034392435665	0.154819444519391	0.166976666118841	NA	resLFC_1_Blo.csv	Bloomfield	1
FBgn0085753	1.90519429643219	-0.0125979453157533	0.145722857916416	0.432744458723717	NA	resLFC_1_Blo.csv	Bloomfield	1
FBgn0085771	3.20976799458635	-0.00113653525770277	0.11862795118417	0.953372053340929	NA	resLFC_1_Blo.csv	Bloomfield	1
FBgn0085786	26.6403949663347	0.0368519552489995	0.0980323504638649	0.248877986071836	0.566077127220838	resLFC_1_Blo.csv	Bloomfield	1
FBgn0085789	1.36153341542745	-0.00643093511730017	0.148896213342752	0.626185080671721	NA	resLFC_1_Blo.csv	Bloomfield	1
FBgn0085813	1.82611690557547	-0.00981725284429304	0.139639586359839	0.544795221720924	NA	resLFC_1_Blo.csv	Bloomfield	1
FBgn0085819	0.504569688716994	0	0.166311463546738	1	NA	resLFC_1_Blo.csv	Bloomfield	1
FBgn0086027	5.67732756348087	0.0529805281110277	0.188078781836746	0.0709561699034312	NA	resLFC_1_Blo.csv	Bloomfield	1
FBgn0086028	1.70732903187018	0.0230081759435094	0.176893717676975	0.167859653073858	NA	resLFC_1_Blo.csv	Bloomfield	1
FBgn0086039	12.2823844860259	-0.0012015995014715	0.0980475393606037	0.960948432357293	0.986183187227896	resLFC_1_Blo.csv	Bloomfield	1
FBgn0086041	0.559023105690473	0.000236823631554478	0.155381732118957	0.982256566031334	NA	resLFC_1_Blo.csv	Bloomfield	1
FBgn0086048	3.91742010329206	-0.0168385572434721	0.126670164454625	0.427713890247357	NA	resLFC_1_Blo.csv	Bloomfield	1
FBgn0086049	1.19823146243003	0.0122557744600785	0.154544171648879	0.394366547134517	NA	resLFC_1_Blo.csv	Bloomfield	1
FBgn0086054	2.33569821293904	0.0276740360323734	0.160232862677556	0.182055862321023	NA	resLFC_1_Blo.csv	Bloomfield	1
FBgn0086057	12.7373443294141	-0.0265534659337585	0.117194779948853	0.307322736537883	0.616245112553893	resLFC_1_Blo.csv	Bloomfield	1
FBgn0086061	2.54528906469214	0.0102965770500823	0.131192984818558	0.570730086350288	NA	resLFC_1_Blo.csv	Bloomfield	1
FBgn0086062	1.33397687881976	-0.0222088718721242	0.162340659310953	0.21492620435809	NA	resLFC_1_Blo.csv	Bloomfield	1
FBgn0086063	1.93085095466443	-0.0234270244190509	0.153184364632372	0.233934922605636	NA	resLFC_1_Blo.csv	Bloomfield	1
FBgn0086064	1.18688297992956	0.0224782053339766	0.178849354366923	0.165995080643155	NA	resLFC_1_Blo.csv	Bloomfield	1
FBgn0086065	4.54551488401557	0.0287429025684653	0.15040906322893	0.201336096880485	NA	resLFC_1_Blo.csv	Bloomfield	1
FBgn0086067	4.17788900554857	0.0399690042260448	0.175508404868946	0.106263366103293	NA	resLFC_1_Blo.csv	Bloomfield	1
FBgn0086068	7.6938339907148	-0.00803295178296755	0.109323441358299	0.718224869163992	NA	resLFC_1_Blo.csv	Bloomfield	1
FBgn0086069	2.17602551135534	0.0343794364963866	0.176595085318669	0.11942296480423	NA	resLFC_1_Blo.csv	Bloomfield	1
FBgn0086070	0.727815902874333	-0.000115900940689986	0.143680250162091	0.993067000929738	NA	resLFC_1_Blo.csv	Bloomfield	1
FBgn0086074	0.760360102847034	0.00571230255413697	0.141238301788975	0.696694413648163	NA	resLFC_1_Blo.csv	Bloomfield	1
FBgn0086078	3.52811237266149	0.00888575771870737	0.129506374273545	0.623897536363721	NA	resLFC_1_Blo.csv	Bloomfield	1
FBgn0086079	2.84985189227347	-0.00137455399308252	0.118387968295323	0.943805514163641	NA	resLFC_1_Blo.csv	Bloomfield	1
FBgn0086129	1125.44569829399	0.0606149291819564	0.0615140366885948	0.161700593856072	0.467528795985538	resLFC_1_Blo.csv	Bloomfield	1
FBgn0086130	276.4017631506	0.0754964260116688	0.060597835437045	0.0820760771983984	0.338344523945478	resLFC_1_Blo.csv	Bloomfield	1
FBgn0086134	1811.83782790199	-0.0300856898244926	0.0464086867431682	0.439066152994565	0.725327745820349	resLFC_1_Blo.csv	Bloomfield	1
FBgn0086251	1915.93273861841	0.0875672840643568	0.0657826979952286	0.0468387386179173	0.26272795086148	resLFC_1_Blo.csv	Bloomfield	1
FBgn0086253	325.254804832319	0.0177915068508389	0.059738895224692	0.678218809638018	0.86195900707624	resLFC_1_Blo.csv	Bloomfield	1
FBgn0086254	3114.38046131337	0.102375176390781	0.0627069513581455	0.0203254332390587	0.172622793232253	resLFC_1_Blo.csv	Bloomfield	1
FBgn0086265	2607.56101410098	-0.812509958661598	0.245408291572184	8.53085488578057e-06	0.000864849088473186	resLFC_1_Blo.csv	Bloomfield	1
FBgn0086266	911.364725777747	-0.833322492471964	0.239924446339288	6.01062395431416e-06	0.000643203547822219	resLFC_1_Blo.csv	Bloomfield	1
FBgn0086346	1433.73215699814	-0.0149462219501863	0.0472566792638592	0.703613559885796	0.874274570411573	resLFC_1_Blo.csv	Bloomfield	1
FBgn0086347	1084.22638576138	0.0478165929929226	0.042584008263173	0.194119162370778	0.508665691815736	resLFC_1_Blo.csv	Bloomfield	1
FBgn0086348	39.8128489769661	-0.034460487620161	0.103022677407575	0.257473967890119	0.57312293885047	resLFC_1_Blo.csv	Bloomfield	1
FBgn0086350	900.30125509724	0.0631073496599629	0.0751210556727078	0.132306558873071	0.422919402162517	resLFC_1_Blo.csv	Bloomfield	1
FBgn0086355	5377.38771571476	-0.0771598143162377	0.0588798287634442	0.073971579199986	0.321842530081381	resLFC_1_Blo.csv	Bloomfield	1
FBgn0086356	1222.10742109207	0.0521715688498401	0.0830515619628855	0.17744972361953	0.487872762826063	resLFC_1_Blo.csv	Bloomfield	1
FBgn0086357	5582.52144536934	-0.172792569486325	0.0807590517628651	0.000434439120757396	0.0164727683937578	resLFC_1_Blo.csv	Bloomfield	1
FBgn0086358	1207.6474560198	0.00605733020574466	0.0549237185776604	0.885521080791505	0.957822723394316	resLFC_1_Blo.csv	Bloomfield	1
FBgn0086359	787.766789324023	-0.00373588330913409	0.0466268948313696	0.923653255414167	0.972985232371111	resLFC_1_Blo.csv	Bloomfield	1
FBgn0086361	1833.54614533426	0.0163380905058673	0.0384934355781465	0.633625702509714	0.840336154627457	resLFC_1_Blo.csv	Bloomfield	1
FBgn0086362	480.421699861414	0.0823148714719431	0.0609106180880809	0.0587412765095032	0.29252183767478	resLFC_1_Blo.csv	Bloomfield	1
FBgn0086365	134.168995928733	-0.0360364036720487	0.0750049400797297	0.366829013048288	0.669876796486171	resLFC_1_Blo.csv	Bloomfield	1
FBgn0086367	219.807901322786	-0.168703271851217	0.16112771357177	0.00426315318343503	0.0729907798023051	resLFC_1_Blo.csv	Bloomfield	1
FBgn0086368	18.8801070058178	-0.00936636819831761	0.0984324987611839	0.710186726283833	0.877721227458399	resLFC_1_Blo.csv	Bloomfield	1
FBgn0086370	637.385162085706	0.0252989093263803	0.0552590528680624	0.548630684407096	0.792844656509233	resLFC_1_Blo.csv	Bloomfield	1
FBgn0086371	535.591638671525	0.0204934309964833	0.0510750994650419	0.616270309424634	0.830791373976716	resLFC_1_Blo.csv	Bloomfield	1
FBgn0086372	2322.56671436009	-0.000958750565017748	0.0450321488494966	0.979964753905346	0.992253040975241	resLFC_1_Blo.csv	Bloomfield	1
FBgn0086378	573.253623936604	-0.0236563105012437	0.0612846813158635	0.582053255109123	0.808444606281506	resLFC_1_Blo.csv	Bloomfield	1
FBgn0086384	951.689495808989	0.0263920908045161	0.0464534365177903	0.497510010583817	0.759353234854634	resLFC_1_Blo.csv	Bloomfield	1
FBgn0086408	272.254609721567	-0.130538675499158	0.109327154124852	0.00811181852857258	0.107610088496808	resLFC_1_Blo.csv	Bloomfield	1
FBgn0086442	1399.89364230878	-0.0208899130713454	0.0569855807874478	0.623316241490266	0.834393709103458	resLFC_1_Blo.csv	Bloomfield	1
FBgn0086443	1973.73979558748	-0.0870183822178329	0.0405509260579336	0.0144824102517696	0.146030682983021	resLFC_1_Blo.csv	Bloomfield	1
FBgn0086444	312.8393090811	6.91942993018362e-05	0.0682418000912958	0.998683419512478	0.99934289378524	resLFC_1_Blo.csv	Bloomfield	1
FBgn0086445	234.272064664596	0.0721762419314616	0.0778436659518735	0.0876836965491904	0.346952210955322	resLFC_1_Blo.csv	Bloomfield	1
FBgn0086446	184.353703098327	-0.0709866849803727	0.0692101742762778	0.101574756161596	0.373751880853413	resLFC_1_Blo.csv	Bloomfield	1
FBgn0086447	117.069994463605	-0.0756351053368652	0.0809514587908924	0.0731938612016515	0.319986417264233	resLFC_1_Blo.csv	Bloomfield	1
FBgn0086448	145.996634530019	-0.00738502161285835	0.0722962555268516	0.854614627624496	0.945098399752464	resLFC_1_Blo.csv	Bloomfield	1
FBgn0086450	706.392659151988	0.0158364927297132	0.080348029654009	0.654308660368296	0.850855333422329	resLFC_1_Blo.csv	Bloomfield	1
FBgn0086451	1424.70329047704	0.0283628872063053	0.048959823823133	0.478904111868209	0.749856050005176	resLFC_1_Blo.csv	Bloomfield	1
FBgn0086472	12594.4437078254	-0.141589907273599	0.0556000220332025	0.000896754436276306	0.0267388296463687	resLFC_1_Blo.csv	Bloomfield	1
FBgn0086519	0.656761802038293	-0.00368293036492752	0.156327543697006	0.735120794322476	NA	resLFC_1_Blo.csv	Bloomfield	1
FBgn0086533	4.53788580212378	0.0573056012387438	0.212756647024739	0.0502270346411124	NA	resLFC_1_Blo.csv	Bloomfield	1
FBgn0086558	4639.95486789808	0.100548769345001	0.0422138678711516	0.00600485182766325	0.0893601707482586	resLFC_1_Blo.csv	Bloomfield	1
FBgn0086600	0.581452529593567	0.00884248359925764	0.154894528888551	0.492793330819843	NA	resLFC_1_Blo.csv	Bloomfield	1
FBgn0086601	3.9317696076978	0.0127733262982784	0.12493614087601	0.52733220656564	NA	resLFC_1_Blo.csv	Bloomfield	1
FBgn0086602	5.8961884051362	-0.0621005695767611	0.216069500360292	0.0454732985745749	NA	resLFC_1_Blo.csv	Bloomfield	1
FBgn0086604	94.4681346294533	-0.00476475612164334	0.0833777952166902	0.883172189045106	0.957001727350744	resLFC_1_Blo.csv	Bloomfield	1
FBgn0086605	521.345851601997	-0.00157422994059362	0.0533465507313501	0.96984318066761	0.989239371125395	resLFC_1_Blo.csv	Bloomfield	1
FBgn0086608	4.34996047850385	0.0316220447951181	0.14869368494229	0.187512063306851	NA	resLFC_1_Blo.csv	Bloomfield	1
FBgn0086655	899.176971358176	-0.00854968069974862	0.0578131167278135	0.841108824039196	0.939984056788065	resLFC_1_Blo.csv	Bloomfield	1
FBgn0086656	1142.35484276091	0.0476340953269008	0.0448721309016976	0.211213210590379	0.526720463800089	resLFC_1_Blo.csv	Bloomfield	1
FBgn0086657	529.673393505861	-0.0125082904251292	0.0597225643381884	0.770447702759436	0.905231404815924	resLFC_1_Blo.csv	Bloomfield	1
FBgn0086659	0.676354124422374	-0.00103990849344085	0.146354152865329	0.934953182537051	NA	resLFC_1_Blo.csv	Bloomfield	1
FBgn0086660	0.807027665208094	0.0121931347006033	0.147708140450526	0.432511664209496	NA	resLFC_1_Blo.csv	Bloomfield	1
FBgn0086661	5.84101335364915	-0.00333496966804831	0.114392936868588	0.870943387456507	NA	resLFC_1_Blo.csv	Bloomfield	1
FBgn0086662	6.9302826682026	-0.0151212409475877	0.115895935314508	0.50356272198794	NA	resLFC_1_Blo.csv	Bloomfield	1
FBgn0086663	5.06176202151247	0.0116858408383565	0.116654482012356	0.587263967729549	NA	resLFC_1_Blo.csv	Bloomfield	1
FBgn0086664	4.92081141339606	-0.0225235393853178	0.132082534013846	0.316145759020443	NA	resLFC_1_Blo.csv	Bloomfield	1
FBgn0086665	4.94410965632444	0.0615110821737158	0.207631185979663	0.050171012177035	NA	resLFC_1_Blo.csv	Bloomfield	1
FBgn0086666	13.1767411513867	0.00155403785186345	0.097148015419215	0.950135185751011	0.981906194580835	resLFC_1_Blo.csv	Bloomfield	1
FBgn0086667	1.90979843461145	-0.00818523965023343	0.13189959485674	0.638093564915742	NA	resLFC_1_Blo.csv	Bloomfield	1
FBgn0086668	4.68066555556221	0.0266546030703524	0.141070028613432	0.243437422523234	NA	resLFC_1_Blo.csv	Bloomfield	1
FBgn0086669	0.688091796304395	-0.00307256615428126	0.1425518149335	0.824241882971025	NA	resLFC_1_Blo.csv	Bloomfield	1
FBgn0086670	1.92571616140839	-0.0106445986335137	0.137442426771712	0.530002398453706	NA	resLFC_1_Blo.csv	Bloomfield	1
FBgn0086671	5.50668878304428	0.0285465598285585	0.143374796722752	0.221413443932926	NA	resLFC_1_Blo.csv	Bloomfield	1
FBgn0086672	5.56104732476215	0.0144100141195505	0.127353525889958	0.477099033505056	NA	resLFC_1_Blo.csv	Bloomfield	1
FBgn0086673	3.06926217188002	0.00636977464834633	0.126075619437237	0.72788675498565	NA	resLFC_1_Blo.csv	Bloomfield	1
FBgn0086674	319.042426558236	0.0307037915685001	0.0640721898917087	0.474613034650985	0.747742782763441	resLFC_1_Blo.csv	Bloomfield	1
FBgn0086675	364.386858670284	-0.0275494612193195	0.0775986673179549	0.468754329513721	0.745101988372116	resLFC_1_Blo.csv	Bloomfield	1
FBgn0086676	1997.68317984178	0.0208688322088334	0.0515919858679261	0.611450211820948	0.828093828614806	resLFC_1_Blo.csv	Bloomfield	1
FBgn0086677	174.30994141712	-0.0427607547788	0.0815991445895424	0.257800136699422	0.573279408116401	resLFC_1_Blo.csv	Bloomfield	1
FBgn0086679	624.84573451133	0.0358792027878861	0.0550941910007406	0.394789015958845	0.693075649416631	resLFC_1_Blo.csv	Bloomfield	1
FBgn0086680	502.987193050468	-0.0348582175167154	0.0767464130798325	0.371914722153854	0.675067977584577	resLFC_1_Blo.csv	Bloomfield	1
FBgn0086681	7.06926416113134	0.000240558478205751	0.103341565452214	0.991653027020565	NA	resLFC_1_Blo.csv	Bloomfield	1
FBgn0086683	698.180973627261	0.0555343015677906	0.0636732401358624	0.199587181919573	0.513195671453716	resLFC_1_Blo.csv	Bloomfield	1
FBgn0086686	1864.32453793116	0.0107044731186827	0.0507856271864353	0.792941798989276	0.914026913914579	resLFC_1_Blo.csv	Bloomfield	1
FBgn0086687	10753.2156167618	0.211624151889256	0.10555659919738	0.000160975008335743	0.00779070505166605	resLFC_1_Blo.csv	Bloomfield	1
FBgn0086690	1488.99249517414	0.0261561803650139	0.0627633095237817	0.542853490951833	0.788452626064846	resLFC_1_Blo.csv	Bloomfield	1
FBgn0086691	640.153897625954	0.10640017823348	0.0756470959560334	0.0186226242595123	0.165594721528186	resLFC_1_Blo.csv	Bloomfield	1
FBgn0086693	7.72170990885061	-0.0193002752067631	0.115862284604665	0.418767398167	NA	resLFC_1_Blo.csv	Bloomfield	1
FBgn0086694	1829.89006934042	0.0236732469999773	0.067491904917532	0.575761145275715	0.806685421901428	resLFC_1_Blo.csv	Bloomfield	1
FBgn0086695	510.880599041175	-0.00153241818435621	0.075983609721865	0.967870336953376	0.988710141620488	resLFC_1_Blo.csv	Bloomfield	1
FBgn0086698	212.225599594314	0.0661283328309909	0.0667796872555713	0.127471974082024	0.415355388443471	resLFC_1_Blo.csv	Bloomfield	1
FBgn0086704	74.8964464314233	-0.0223531586367406	0.0858878906706444	0.49403398220335	0.757649885764405	resLFC_1_Blo.csv	Bloomfield	1
FBgn0086706	3764.05082852814	0.00325680250796697	0.0382370918190757	0.923931344703281	0.973032562147326	resLFC_1_Blo.csv	Bloomfield	1
FBgn0086707	2079.91444816978	0.0267610585671661	0.05839521460083	0.531509437932342	0.781475448357419	resLFC_1_Blo.csv	Bloomfield	1
FBgn0086708	538.928739429785	-0.00614475064507749	0.0794597236802299	0.86270526004722	0.948584319034686	resLFC_1_Blo.csv	Bloomfield	1
FBgn0086710	6318.06078480051	-0.0516603543141362	0.0486639307086595	0.195955940365996	0.509983959215637	resLFC_1_Blo.csv	Bloomfield	1
FBgn0086711	579.021988074135	0.305694574482475	0.289374825521602	0.00153342491455066	0.0380373177564631	resLFC_1_Blo.csv	Bloomfield	1
FBgn0086712	541.483650843294	-0.0847196029465576	0.0590742526990891	0.0503615746528143	0.271376643342935	resLFC_1_Blo.csv	Bloomfield	1
FBgn0086757	549.0793301177	0.0356574953674869	0.0638562088094081	0.407086380477397	0.701796348339103	resLFC_1_Blo.csv	Bloomfield	1
FBgn0086758	165.210490322164	-0.0716991395776664	0.0825900259186156	0.0841674251779916	0.342685434980783	resLFC_1_Blo.csv	Bloomfield	1
FBgn0086768	423.599696554322	-0.0460922863588669	0.0598985359668045	0.284257498748718	0.596055730557132	resLFC_1_Blo.csv	Bloomfield	1
FBgn0086778	179.990110126599	-0.0318868932220005	0.0782112103869075	0.402065609748746	0.698486285071759	resLFC_1_Blo.csv	Bloomfield	1
FBgn0086779	1432.90045499978	0.0959101971023617	0.0447010868702393	0.011636379620169	0.129837515054249	resLFC_1_Blo.csv	Bloomfield	1
FBgn0086782	15.3037230627583	0.021657186370064	0.0973461451584081	0.442206639784398	0.727766942543324	resLFC_1_Blo.csv	Bloomfield	1
FBgn0086784	885.513361512813	-0.0373168703518528	0.0538615949424111	0.372382011708045	0.675378431911765	resLFC_1_Blo.csv	Bloomfield	1
FBgn0086785	207.27353564416	0.00739719307721601	0.0666162029141515	0.86143889987953	0.947740238147105	resLFC_1_Blo.csv	Bloomfield	1
FBgn0086855	995.607957204855	0.0858089947888567	0.0677263973589064	0.0513232181778822	0.273534396395894	resLFC_1_Blo.csv	Bloomfield	1
FBgn0086856	331.880092137503	0.0404794873318455	0.0630056629471223	0.347671615991185	0.654718391009935	resLFC_1_Blo.csv	Bloomfield	1
FBgn0086895	735.628634046065	0.0889559886607177	0.0885375953074322	0.0400193707448695	0.243525889757702	resLFC_1_Blo.csv	Bloomfield	1
FBgn0086898	241.63574691781	0.0642249893938413	0.0780606800966356	0.120952446566238	0.406582932951573	resLFC_1_Blo.csv	Bloomfield	1
FBgn0086904	6871.14865839957	-0.0669778130434149	0.0360765345919463	0.039977157722523	0.243525889757702	resLFC_1_Blo.csv	Bloomfield	1
FBgn0086906	7262.02647945951	-0.0302979207114719	0.075037955809001	0.443898762225565	0.72888030884916	resLFC_1_Blo.csv	Bloomfield	1
FBgn0086907	1.24373748171539	0.0182524173068768	0.158535010253867	0.269664399275328	NA	resLFC_1_Blo.csv	Bloomfield	1
FBgn0086908	699.986131832366	0.00861686690975233	0.0634707188968163	0.840659270106674	0.939801442878395	resLFC_1_Blo.csv	Bloomfield	1
FBgn0086909	369.680064010228	0.0162121448952549	0.0632083300550223	0.705533921983618	0.875531070930235	resLFC_1_Blo.csv	Bloomfield	1
FBgn0086912	1058.21179898309	0.00309883032610386	0.0452093100699197	0.935463376254211	0.976951613175483	resLFC_1_Blo.csv	Bloomfield	1
FBgn0086913	44.5043338624756	-0.0285466095013111	0.0981181422684401	0.337599545747361	0.645992766598642	resLFC_1_Blo.csv	Bloomfield	1
FBgn0086915	1.63401380186023	-0.00398737082049371	0.131981708660236	0.809023868886331	NA	resLFC_1_Blo.csv	Bloomfield	1
FBgn0086916	2.03178081029879	-0.0124983161950555	0.130585996564457	0.51045634391597	NA	resLFC_1_Blo.csv	Bloomfield	1
FBgn0087002	21214.9890127246	0.0511185655071916	0.0771734206115998	0.204843283697299	0.519033324201181	resLFC_1_Blo.csv	Bloomfield	1
FBgn0087005	408.284820930753	-0.0285547087192402	0.0844109338501688	0.407031683202065	0.701796348339103	resLFC_1_Blo.csv	Bloomfield	1
FBgn0087007	909.092779741105	-0.084765429399344	0.0767642661903837	0.051615664096257	0.273873204849716	resLFC_1_Blo.csv	Bloomfield	1
FBgn0087008	4182.87227484005	-0.0478944914016455	0.0676488637085778	0.262628363729531	0.57797050710266	resLFC_1_Blo.csv	Bloomfield	1
FBgn0087011	88.7385301108932	0.0349373117993291	0.084297079019311	0.325457707385681	0.63318437981388	resLFC_1_Blo.csv	Bloomfield	1
FBgn0087012	67.5421946874695	-0.00630115428605346	0.0833183053694083	0.846444400349858	0.942222147453708	resLFC_1_Blo.csv	Bloomfield	1
FBgn0087013	9673.61319686898	-0.101993448969066	0.0488013644933668	0.0108850485458511	0.124951016144328	resLFC_1_Blo.csv	Bloomfield	1
FBgn0087021	258.254221347178	0.0489583556800878	0.079484950821243	0.213217919149933	0.528980365619013	resLFC_1_Blo.csv	Bloomfield	1
FBgn0087035	2256.36710853091	0.130770410105544	0.0511730469957727	0.00143508246726136	0.0363553945691316	resLFC_1_Blo.csv	Bloomfield	1
FBgn0087039	332.412803848336	0.0784460683398726	0.0584065595668279	0.0688065165996177	0.313095251765105	resLFC_1_Blo.csv	Bloomfield	1
FBgn0087040	5234.90637714513	-0.0211206210046432	0.0516758165949044	0.607418388270887	0.825051342998044	resLFC_1_Blo.csv	Bloomfield	1
FBgn0243486	38.961211183991	-0.0205938425450246	0.0876561199467274	0.513123146908131	0.768531778770166	resLFC_1_Blo.csv	Bloomfield	1
FBgn0243511	1158.38240990919	-0.0907970156467661	0.0436772734516965	0.0153306916689349	0.150509573357301	resLFC_1_Blo.csv	Bloomfield	1
FBgn0243512	649.274807544449	0.078985735496076	0.0520489006158121	0.0561338638658703	0.28529036564232	resLFC_1_Blo.csv	Bloomfield	1
FBgn0243513	104.727792137918	0.0245070451293691	0.0771385021094588	0.519807725151454	0.773055680903791	resLFC_1_Blo.csv	Bloomfield	1
FBgn0243514	35.8726911523618	0.0205904935209649	0.0945310585368126	0.473884735229928	0.747458874058212	resLFC_1_Blo.csv	Bloomfield	1
FBgn0243516	947.892819016389	0.0465198333285662	0.0540633309652272	0.267072673553877	0.581949421014082	resLFC_1_Blo.csv	Bloomfield	1
FBgn0243586	1.02629446361806	0.00364129534323038	0.137151784512313	0.810641920543459	NA	resLFC_1_Blo.csv	Bloomfield	1
FBgn0250732	790.192995793069	0.0435555054626448	0.0638851852051813	0.31229417690413	0.621308628533909	resLFC_1_Blo.csv	Bloomfield	1
FBgn0250746	1939.69845574778	-0.0442809242515074	0.0432852454460679	0.234255946429461	0.552293517763071	resLFC_1_Blo.csv	Bloomfield	1
FBgn0250753	11633.8027074068	0.0571862210165355	0.0355220048194831	0.0758968846618617	0.325370628166618	resLFC_1_Blo.csv	Bloomfield	1
FBgn0250754	2568.22979940129	0.0515379777299606	0.0773861546078566	0.200856513357004	0.514089149658791	resLFC_1_Blo.csv	Bloomfield	1
FBgn0250755	190.159201140225	0.0719710698659818	0.0724279386277866	0.0944369901733375	0.360047860083348	resLFC_1_Blo.csv	Bloomfield	1
FBgn0250757	1103.90773134166	-0.433934295625182	0.228421337273448	0.000118802716298625	0.00642802786894416	resLFC_1_Blo.csv	Bloomfield	1
FBgn0250785	509.390589796388	-0.000982216893138059	0.0566403298835709	0.98153816538034	0.99274926907154	resLFC_1_Blo.csv	Bloomfield	1
FBgn0250786	3208.90180184345	-0.0183003406147531	0.064075850333415	0.669284328427877	0.858992186445747	resLFC_1_Blo.csv	Bloomfield	1
FBgn0250788	2779.4196323782	-0.092475143298557	0.0608369127694806	0.0342618956388049	0.224962609978422	resLFC_1_Blo.csv	Bloomfield	1
FBgn0250789	3066.61425779171	-0.106692655146488	0.0504411304631418	0.00886656327411979	0.113858494524064	resLFC_1_Blo.csv	Bloomfield	1
FBgn0250791	950.478704143291	-0.0182514971184025	0.0509296772633257	0.654929146331998	0.851118012984735	resLFC_1_Blo.csv	Bloomfield	1
FBgn0250814	5596.81110201207	-0.0940219905917135	0.0749381445040895	0.03405504693451	0.224822543165083	resLFC_1_Blo.csv	Bloomfield	1
FBgn0250815	15736.2768358646	-0.59182812791126	0.12711883212372	1.62625847008562e-07	3.91562383134865e-05	resLFC_1_Blo.csv	Bloomfield	1
FBgn0250816	1708.42742567964	0.14346203473423	0.0756266052502094	0.00234927452843124	0.0517754301677832	resLFC_1_Blo.csv	Bloomfield	1
FBgn0250819	1589.99693589318	0.00263023851617108	0.0754961360423817	0.945362454190373	0.97995757144629	resLFC_1_Blo.csv	Bloomfield	1
FBgn0250820	692.032598961453	-0.111943111643288	0.0537690991261072	0.00774269371045181	0.104293542832673	resLFC_1_Blo.csv	Bloomfield	1
FBgn0250821	0.620523728949229	0.00945458814148065	0.159730050599806	0.441730975079744	NA	resLFC_1_Blo.csv	Bloomfield	1
FBgn0250822	0.982284514366306	-0.00439653183144273	0.145319591493824	0.743603680189243	NA	resLFC_1_Blo.csv	Bloomfield	1
FBgn0250823	3189.38887326726	0.0711273186125722	0.0476958677850818	0.0719488927651328	0.318155671366153	resLFC_1_Blo.csv	Bloomfield	1
FBgn0250824	1.83756226123447	0.00423457424481279	0.133990495201006	0.791924396812099	NA	resLFC_1_Blo.csv	Bloomfield	1
FBgn0250830	858.015727982613	0.101454055477716	0.0532536370712238	0.0153093875102988	0.150453786848661	resLFC_1_Blo.csv	Bloomfield	1
FBgn0250833	5.13070946146249	-0.00563191463916287	0.1146967118637	0.785763708232091	NA	resLFC_1_Blo.csv	Bloomfield	1
FBgn0250835	12.4489463213242	0.0109452449926696	0.104340317274232	0.64734146635159	0.847985715044029	resLFC_1_Blo.csv	Bloomfield	1
FBgn0250836	398.261293288597	-0.609297712787924	0.165677064839273	2.89579427807189e-06	0.000366965719633031	resLFC_1_Blo.csv	Bloomfield	1
FBgn0250838	2613.41290192368	-0.0728010726188303	0.0750071902726851	0.0884776907818674	0.348376385903584	resLFC_1_Blo.csv	Bloomfield	1
FBgn0250839	71.1402896560406	-0.075952214077616	0.115931883503015	0.0571513595368481	0.288331452959342	resLFC_1_Blo.csv	Bloomfield	1
FBgn0250843	1708.93120933395	-0.0383455164608096	0.0493863847009263	0.340696421800348	0.64885252884302	resLFC_1_Blo.csv	Bloomfield	1
FBgn0250847	1.14997680656772	-0.00148693303225678	0.140329958169579	0.91654591977696	NA	resLFC_1_Blo.csv	Bloomfield	1
FBgn0250848	11199.4034832515	0.00734685572794464	0.0540826500940777	0.860656767547054	0.947637513232615	resLFC_1_Blo.csv	Bloomfield	1
FBgn0250850	1771.1191025115	0.0569739142138891	0.0787254358546779	0.159262402888331	0.464831036255894	resLFC_1_Blo.csv	Bloomfield	1
FBgn0250862	34.6533256500723	-0.031483045001667	0.128148770247277	0.232538325357454	0.549859222076515	resLFC_1_Blo.csv	Bloomfield	1
FBgn0250867	279.10918952548	-0.022055255874347	0.0598447477724898	0.607211123985304	0.824947148413382	resLFC_1_Blo.csv	Bloomfield	1
FBgn0250868	213.342612218136	-0.0722124444563606	0.0659381989536373	0.0977180535032848	0.367913437564557	resLFC_1_Blo.csv	Bloomfield	1
FBgn0250869	1991.39932497885	0.117910259255802	0.0653134049699502	0.00853374226352215	0.111366492872604	resLFC_1_Blo.csv	Bloomfield	1
FBgn0250871	451.965665495225	-0.0221282493046126	0.0897935556048677	0.472747232188206	0.746642930994525	resLFC_1_Blo.csv	Bloomfield	1
FBgn0250874	739.396485216006	-0.0152453127531782	0.0495120586710819	0.705079449398393	0.875192702301317	resLFC_1_Blo.csv	Bloomfield	1
FBgn0250904	1.59189552250653	0.0529940785559827	0.280388054936581	0.027424035969388	NA	resLFC_1_Blo.csv	Bloomfield	1
FBgn0250906	4509.35498465445	-0.0388491014855341	0.0581541072024574	0.363894439060365	0.667555684302929	resLFC_1_Blo.csv	Bloomfield	1
FBgn0250907	155.203265711824	-0.0441137877312394	0.093462413337894	0.202828701729843	0.516234862267521	resLFC_1_Blo.csv	Bloomfield	1
FBgn0250908	88.2875335886933	-0.00502249123560215	0.0837873758731379	0.875760383632447	0.953673495902979	resLFC_1_Blo.csv	Bloomfield	1
FBgn0250910	34.0376356350852	-0.0281664066088886	0.0928893233816009	0.364341053607387	0.668142581858931	resLFC_1_Blo.csv	Bloomfield	1
FBgn0259098	20.127378405728	0.0387453943502644	0.116770518389289	0.195996765358422	0.509983959215637	resLFC_1_Blo.csv	Bloomfield	1
FBgn0259099	23.5904614299273	0.0274181206754303	0.0985289351185352	0.350672710158275	0.65822039983129	resLFC_1_Blo.csv	Bloomfield	1
FBgn0259101	559.495373641141	-0.204362179573416	0.155851199891432	0.00133413483840117	0.0345744628741952	resLFC_1_Blo.csv	Bloomfield	1
FBgn0259108	650.840328565594	-0.0602571989860777	0.0862780782459914	0.124566761806052	0.412694352581385	resLFC_1_Blo.csv	Bloomfield	1
FBgn0259110	241.994975529969	-0.0501728827296229	0.0799495709763095	0.2020283012071	0.515440570595638	resLFC_1_Blo.csv	Bloomfield	1
FBgn0259111	613.034206088074	-0.0287047667557511	0.0692649031153033	0.493277225989401	0.757571323500553	resLFC_1_Blo.csv	Bloomfield	1
FBgn0259112	28.7784179188258	-0.00199510374632028	0.0869398840776197	0.946581711364669	0.980569132346589	resLFC_1_Blo.csv	Bloomfield	1
FBgn0259113	1400.47814245758	0.0402776591225619	0.0704591480570269	0.335896263429885	0.644682525526748	resLFC_1_Blo.csv	Bloomfield	1
FBgn0259139	2121.57283073262	0.00289650560403028	0.0511413194835393	0.943554933368144	0.978715946501733	resLFC_1_Blo.csv	Bloomfield	1
FBgn0259140	40.7304873402187	0.0298939484453056	0.114523985984189	0.27596390330705	0.589314490631973	resLFC_1_Blo.csv	Bloomfield	1
FBgn0259143	1150.00941185718	0.0908363020238101	0.0412065788166043	0.0116149645962439	0.129837515054249	resLFC_1_Blo.csv	Bloomfield	1
FBgn0259145	68.0994186836736	-0.0645564498652298	0.097164995674457	0.093897375655704	0.359287097711595	resLFC_1_Blo.csv	Bloomfield	1
FBgn0259146	36.3848631070943	-0.0489581474592386	0.112435600668952	0.142160155897961	0.436729550148542	resLFC_1_Blo.csv	Bloomfield	1
FBgn0259149	0.599491394408339	-0.00623523740207079	0.150341250334158	0.627414605591043	NA	resLFC_1_Blo.csv	Bloomfield	1
FBgn0259150	79.2657159546752	-0.0770539817868318	0.097346991238116	0.0598836390484857	0.294705839384755	resLFC_1_Blo.csv	Bloomfield	1
FBgn0259151	1.84366335574042	-0.00910753144924231	0.132414347658401	0.6036566243536	NA	resLFC_1_Blo.csv	Bloomfield	1
FBgn0259152	1135.91400598093	0.0408784352095771	0.0528956329369086	0.32516754862823	0.633070525948897	resLFC_1_Blo.csv	Bloomfield	1
FBgn0259162	1.91433938336933	0.00774499156982271	0.133612536985212	0.646736767744294	NA	resLFC_1_Blo.csv	Bloomfield	1
FBgn0259163	397.310091181913	-0.0674124977448103	0.0748508676773478	0.111263663613369	0.389949179134045	resLFC_1_Blo.csv	Bloomfield	1
FBgn0259164	67.0772980028286	0.0347149622066759	0.0869987683845426	0.313387401167621	0.621793351754572	resLFC_1_Blo.csv	Bloomfield	1
FBgn0259166	656.200221682371	-0.0393002188756888	0.0549029229342199	0.350839187901985	0.658279449525247	resLFC_1_Blo.csv	Bloomfield	1
FBgn0259167	20.9573458611073	-0.0147862427625159	0.0958273903846295	0.584533303167725	0.810825378261124	resLFC_1_Blo.csv	Bloomfield	1
FBgn0259168	2211.43600907841	0.0356357021914787	0.0552667358037145	0.398474328608876	0.695110715238558	resLFC_1_Blo.csv	Bloomfield	1
FBgn0259170	791.03240426957	0.0732964836766709	0.0546868665388803	0.0823584993507816	0.339025472514371	resLFC_1_Blo.csv	Bloomfield	1
FBgn0259171	215.884997947321	-0.0733442385376354	0.0851866774168081	0.0764949791779582	0.326561677510158	resLFC_1_Blo.csv	Bloomfield	1
FBgn0259173	125.195032638517	-0.046775871496968	0.0779532745038927	0.237775559137016	0.555694348470905	resLFC_1_Blo.csv	Bloomfield	1
FBgn0259174	2616.89606045061	0.0941539504808002	0.057155436168494	0.0284188807635863	0.207841880169097	resLFC_1_Blo.csv	Bloomfield	1
FBgn0259175	434.842574476342	-0.0688244891310309	0.0767797436122906	0.102190430014463	0.374290433056906	resLFC_1_Blo.csv	Bloomfield	1
FBgn0259176	4805.12341744765	0.0834050251507741	0.0291201098319677	0.00225241510144324	0.0502153005601847	resLFC_1_Blo.csv	Bloomfield	1
FBgn0259178	335.594379202338	-0.0318692541804584	0.055425740968554	0.450485851733389	0.732825379874878	resLFC_1_Blo.csv	Bloomfield	1
FBgn0259179	3.04142468958797	-0.0144214921987705	0.135719582206453	0.439722123924786	NA	resLFC_1_Blo.csv	Bloomfield	1
FBgn0259183	1.89220822289154	-0.0122766244191724	0.139363579917611	0.473955429667007	NA	resLFC_1_Blo.csv	Bloomfield	1
FBgn0259184	3.35784622115002	-0.00164492522180695	0.116307408544721	0.934407055991368	NA	resLFC_1_Blo.csv	Bloomfield	1
FBgn0259188	1.52554235166315	-0.0278636364854931	0.169378417304932	0.158793157687215	NA	resLFC_1_Blo.csv	Bloomfield	1
FBgn0259192	3.33852718395749	-0.0250377998053302	0.151933612957046	0.224182303642349	NA	resLFC_1_Blo.csv	Bloomfield	1
FBgn0259209	2971.2478264932	-0.0650203720612255	0.086730686744728	0.103464966501416	0.375948269069478	resLFC_1_Blo.csv	Bloomfield	1
FBgn0259210	90.69405625954	-0.00784918117109549	0.081437601732265	0.817724959014761	0.928345931118079	resLFC_1_Blo.csv	Bloomfield	1
FBgn0259211	222.079333877583	-0.00471664748351623	0.078917250026664	0.895528924602809	0.962271457419353	resLFC_1_Blo.csv	Bloomfield	1
FBgn0259212	2677.34610417225	0.0525227001998847	0.0664278784347842	0.222443972312979	0.53890389007546	resLFC_1_Blo.csv	Bloomfield	1
FBgn0259213	42.4790855391992	-0.0366760803236543	0.102421511911659	0.238899334229599	0.556564946290583	resLFC_1_Blo.csv	Bloomfield	1
FBgn0259214	5012.73841005067	0.0618976452200866	0.0442057147859373	0.101016351948363	0.373438641120913	resLFC_1_Blo.csv	Bloomfield	1
FBgn0259215	4.42065275070874	0.0120864142531377	0.118994897616222	0.568141830735652	NA	resLFC_1_Blo.csv	Bloomfield	1
FBgn0259216	137.569329893178	-0.0010723805730117	0.0797060867250994	0.97573398572703	0.991271175315481	resLFC_1_Blo.csv	Bloomfield	1
FBgn0259219	494.209550804123	0.01457893924947	0.0801413212371305	0.680662568433501	0.863128531479006	resLFC_1_Blo.csv	Bloomfield	1
FBgn0259221	951.474938379996	0.0134957897945536	0.047451007208989	0.731796598985265	0.887313741008068	resLFC_1_Blo.csv	Bloomfield	1
FBgn0259222	105.342087075015	-0.0173798954664063	0.0812707663731038	0.618019920959413	0.83087289179393	resLFC_1_Blo.csv	Bloomfield	1
FBgn0259223	2.78739570463339	-0.0111266212267708	0.128253546175605	0.558821819130814	NA	resLFC_1_Blo.csv	Bloomfield	1
FBgn0259224	233.220162572253	0.049210889729509	0.0766732256670905	0.222079773197336	0.538730171936771	resLFC_1_Blo.csv	Bloomfield	1
FBgn0259226	25.2991698402867	-0.000411414031402662	0.0918262999424949	0.987833761954023	0.994442036310149	resLFC_1_Blo.csv	Bloomfield	1
FBgn0259227	855.464932931797	-0.0175005172192269	0.0512940598894558	0.669274172310917	0.858992186445747	resLFC_1_Blo.csv	Bloomfield	1
FBgn0259228	1130.79444469541	0.0237121071717962	0.0416372824608043	0.513208309301866	0.768531778770166	resLFC_1_Blo.csv	Bloomfield	1
FBgn0259229	96.3622451042202	-0.0337911889142546	0.0788036027716954	0.373032305216059	0.675794525589059	resLFC_1_Blo.csv	Bloomfield	1
FBgn0259231	11.1026306213389	0.019421373474178	0.110284537622421	0.434435660719084	0.721761229668017	resLFC_1_Blo.csv	Bloomfield	1
FBgn0259233	8.49427782539179	-0.0937364548746865	0.22407010721021	0.0284866662813884	NA	resLFC_1_Blo.csv	Bloomfield	1
FBgn0259236	77.4366012517877	0.0476063240879292	0.0887276834142761	0.19133505765459	0.504631029695034	resLFC_1_Blo.csv	Bloomfield	1
FBgn0259237	58.7601715035627	0.016924303441382	0.0822612917790871	0.620053082826282	0.832761294198846	resLFC_1_Blo.csv	Bloomfield	1
FBgn0259238	783.018767854993	-0.141380898618614	0.107915270395269	0.00512628315409022	0.0813364630264298	resLFC_1_Blo.csv	Bloomfield	1
FBgn0259239	108.519753662195	0.0418713146276364	0.108073328972908	0.18813401699771	0.501244718030584	resLFC_1_Blo.csv	Bloomfield	1
FBgn0259241	20.8248635770485	-0.0317365730628016	0.0998514480815716	0.29416242157416	0.60252621909416	resLFC_1_Blo.csv	Bloomfield	1
FBgn0259242	52.5756826824856	-0.20540894843996	0.21380864014291	0.00340901757923664	0.0642465035899422	resLFC_1_Blo.csv	Bloomfield	1
FBgn0259243	1897.38737579572	0.0194647668573995	0.0430497964686732	0.599747603214727	0.820129087968342	resLFC_1_Blo.csv	Bloomfield	1
FBgn0259244	109.590815885465	-0.0752555180812796	0.100821075941387	0.0625259038276396	0.299297703660038	resLFC_1_Blo.csv	Bloomfield	1
FBgn0259245	34.0448026614301	-0.0409601077055313	0.114805865356455	0.184022578595682	0.496193081669199	resLFC_1_Blo.csv	Bloomfield	1
FBgn0259246	393.049611912802	-0.071773728382712	0.0799993567101756	0.0867104487484436	0.345350007372874	resLFC_1_Blo.csv	Bloomfield	1
FBgn0259481	1223.98986023139	-0.0415376557137418	0.0535017232369808	0.319634297015466	0.628854596368392	resLFC_1_Blo.csv	Bloomfield	1
FBgn0259482	293.873298003253	0.00406870059564615	0.0635043332404414	0.924349481223087	0.973146801098127	resLFC_1_Blo.csv	Bloomfield	1
FBgn0259483	1130.08893032093	0.047819388610969	0.0455099048782924	0.213434936230106	0.529142096790611	resLFC_1_Blo.csv	Bloomfield	1
FBgn0259676	458.332295657417	0.0549810974661094	0.0822662018755705	0.16181650906689	0.467723529058588	resLFC_1_Blo.csv	Bloomfield	1
FBgn0259677	72.5026468566293	0.0158402983903791	0.0800250732837024	0.656303043877426	0.8516376469393	resLFC_1_Blo.csv	Bloomfield	1
FBgn0259678	469.525802526215	0.00596778939415129	0.076506246458828	0.874304699164384	0.952968374564529	resLFC_1_Blo.csv	Bloomfield	1
FBgn0259682	8441.6745332454	-0.0339507228943053	0.0552902226381521	0.421163103674469	0.711118837918796	resLFC_1_Blo.csv	Bloomfield	1
FBgn0259683	7.73087573700582	0.00639080066777789	0.108722643940672	0.772841068544787	NA	resLFC_1_Blo.csv	Bloomfield	1
FBgn0259685	1786.32514272692	0.0259078024157399	0.0582376449501166	0.544450129771595	0.78946088524996	resLFC_1_Blo.csv	Bloomfield	1
FBgn0259700	14.8039607811016	-0.00240578044828973	0.0950414572380868	0.92525997065758	0.973146801098127	resLFC_1_Blo.csv	Bloomfield	1
FBgn0259704	281.00720459965	-0.0329894766228088	0.0607659790082566	0.443129910864938	0.728207656200871	resLFC_1_Blo.csv	Bloomfield	1
FBgn0259705	82.8011647226764	-0.0272959707430104	0.0751204373777891	0.488081339051717	0.755688112266195	resLFC_1_Blo.csv	Bloomfield	1
FBgn0259707	32.661087838134	-0.0714078268900551	0.121479356983807	0.0649801703280144	0.304241137787607	resLFC_1_Blo.csv	Bloomfield	1
FBgn0259711	145.838010215727	0.0987901757603897	0.096440339534374	0.0265320424797012	0.200761174223608	resLFC_1_Blo.csv	Bloomfield	1
FBgn0259712	4.00912886467384	0.0106300195546941	0.121186774108985	0.601448879166814	NA	resLFC_1_Blo.csv	Bloomfield	1
FBgn0259713	0.740872521642188	0.0124688977449863	0.166853319637433	0.32174081234071	NA	resLFC_1_Blo.csv	Bloomfield	1
FBgn0259714	61.5598544611844	-0.0063635053108615	0.0870566766502747	0.831553450072448	0.933889311044087	resLFC_1_Blo.csv	Bloomfield	1
FBgn0259715	587.235612826792	0.128531120023016	0.109861260630179	0.00882535572264256	0.113480642142551	resLFC_1_Blo.csv	Bloomfield	1
FBgn0259716	54.8910236073615	-0.0110481089065092	0.0905774980233016	0.697918989413915	0.872096261045936	resLFC_1_Blo.csv	Bloomfield	1
FBgn0259722	228.846557817436	-0.0402459678754788	0.0716540856104934	0.331837764282512	0.640123582461168	resLFC_1_Blo.csv	Bloomfield	1
FBgn0259729	0.688309784257258	0.0135200020856656	0.168474282674303	0.294063988996629	NA	resLFC_1_Blo.csv	Bloomfield	1
FBgn0259734	1572.16204378825	0.0746163836589227	0.0792282675552525	0.0778847403260881	0.329139067170055	resLFC_1_Blo.csv	Bloomfield	1
FBgn0259735	1644.58737057243	-0.0615236514514977	0.0474064693903564	0.118241902895422	0.402398504164598	resLFC_1_Blo.csv	Bloomfield	1
FBgn0259736	893.030112547928	0.0116298189947599	0.0776781866222163	0.753561188007056	0.897646496413907	resLFC_1_Blo.csv	Bloomfield	1
FBgn0259737	1.39229891982899	0.00131664190707383	0.132182755804182	0.935146513034571	NA	resLFC_1_Blo.csv	Bloomfield	1
FBgn0259738	6.82441477080163	0.0501694781614471	0.173785310393535	0.0876654452341127	NA	resLFC_1_Blo.csv	Bloomfield	1
FBgn0259739	3.15324665006764	0.00766083111733223	0.119427827099525	0.702216777462121	NA	resLFC_1_Blo.csv	Bloomfield	1
FBgn0259740	75.6922381604672	0.0136203194926606	0.0782528067277359	0.710700005625465	0.877721227458399	resLFC_1_Blo.csv	Bloomfield	1
FBgn0259741	2.36666790944841	0.0138445716901877	0.141656552026242	0.423873112634872	NA	resLFC_1_Blo.csv	Bloomfield	1
FBgn0259742	376.753519253109	0.0831218288248781	0.0739901769414547	0.0567438468561292	0.28750817161111	resLFC_1_Blo.csv	Bloomfield	1
FBgn0259745	4008.0585549398	0.0805602000919559	0.075775564598174	0.0626873578941361	0.299333473408231	resLFC_1_Blo.csv	Bloomfield	1
FBgn0259748	408.403487804401	-0.116503402449588	0.0842506821844503	0.0119387052341782	0.131714214522105	resLFC_1_Blo.csv	Bloomfield	1
FBgn0259749	1208.33412844415	-0.0280693559961188	0.047148928030797	0.474400202699577	0.747728584219077	resLFC_1_Blo.csv	Bloomfield	1
FBgn0259785	2574.39494797812	0.046284174494321	0.05659107483849	0.276612267596459	0.589495645261539	resLFC_1_Blo.csv	Bloomfield	1
FBgn0259789	1856.26761716381	-0.0411599767478332	0.0703864446993259	0.326028388562772	0.633476763009524	resLFC_1_Blo.csv	Bloomfield	1
FBgn0259791	525.036749650433	0.0875107575361917	0.129532284303895	0.0387566674819839	0.239887830667729	resLFC_1_Blo.csv	Bloomfield	1
FBgn0259794	1.80927907648532	0.0143366905244387	0.138011812851905	0.430700757697947	NA	resLFC_1_Blo.csv	Bloomfield	1
FBgn0259818	61.7786861773969	0.00836618262488927	0.082572659333442	0.801134785216887	0.918976788521181	resLFC_1_Blo.csv	Bloomfield	1
FBgn0259821	64.4439166049183	0.00671597813382952	0.0820330614396101	0.841310618784459	0.939984056788065	resLFC_1_Blo.csv	Bloomfield	1
FBgn0259823	116.307656696234	-0.126600848544945	0.165455376814406	0.0141161575963058	0.144323475382188	resLFC_1_Blo.csv	Bloomfield	1
FBgn0259824	1220.3707656073	0.0188705554156578	0.0510228681380481	0.644304528239457	0.846478365735473	resLFC_1_Blo.csv	Bloomfield	1
FBgn0259831	1.47764601237805	-0.00185003745534867	0.133069840527468	0.90791284333967	NA	resLFC_1_Blo.csv	Bloomfield	1
FBgn0259832	55.4313145393597	-0.0259683578609668	0.0819941477137659	0.462462972238771	0.741369451398239	resLFC_1_Blo.csv	Bloomfield	1
FBgn0259834	1092.06719964056	-0.0235193958642478	0.0433585547046783	0.527978368158215	0.778707452332583	resLFC_1_Blo.csv	Bloomfield	1
FBgn0259876	1418.10126270617	0.0554235219377469	0.0729177025065253	0.185846221694324	0.498763042586317	resLFC_1_Blo.csv	Bloomfield	1
FBgn0259878	75.8513488338334	0.143789865963738	0.14085416940768	0.00708051918248333	0.099039801007541	resLFC_1_Blo.csv	Bloomfield	1
FBgn0259896	73.2183538870758	0.143723277029229	0.235199782723358	0.0126749734805268	0.135636299545504	resLFC_1_Blo.csv	Bloomfield	1
FBgn0259916	271.869047794379	0.0357152583723572	0.0649674527959949	0.405247089236691	0.700692857958016	resLFC_1_Blo.csv	Bloomfield	1
FBgn0259918	33.5003520897242	0.0237243066049492	0.0984590475657302	0.403912332584515	0.700032333115253	resLFC_1_Blo.csv	Bloomfield	1
FBgn0259923	569.493008313929	0.0459636024805059	0.0506950342684218	0.259700099977076	0.575191683033539	resLFC_1_Blo.csv	Bloomfield	1
FBgn0259926	0.499015936151619	0.00333917727764866	0.155497666243105	0.761254484608853	NA	resLFC_1_Blo.csv	Bloomfield	1
FBgn0259927	276.121236027108	-0.0959348454857646	0.0991972947256211	0.0295574544098353	0.211491711308413	resLFC_1_Blo.csv	Bloomfield	1
FBgn0259935	49.4552088527931	-0.0203844710375806	0.0893040985419858	0.506460003775474	0.764053304567919	resLFC_1_Blo.csv	Bloomfield	1
FBgn0259936	231.469478833128	0.0476801698038471	0.0633562421078185	0.26953109132922	0.583574719366282	resLFC_1_Blo.csv	Bloomfield	1
FBgn0259937	6732.37086283414	-0.0155205531414419	0.0368976973947748	0.640124683961995	0.843820252699392	resLFC_1_Blo.csv	Bloomfield	1
FBgn0259938	1092.1230763396	0.0206187501035695	0.0586647420025342	0.629856526889057	0.83740312126843	resLFC_1_Blo.csv	Bloomfield	1
FBgn0259964	0.714223899883319	0.00753262985250193	0.149948522322535	0.572460271583312	NA	resLFC_1_Blo.csv	Bloomfield	1
FBgn0259967	1.46811099810469	0.00303368204025305	0.144214854108539	0.821472302105345	NA	resLFC_1_Blo.csv	Bloomfield	1
FBgn0259974	7.76201267574658	-0.0362450617067718	0.14622226278122	0.167079364189949	NA	resLFC_1_Blo.csv	Bloomfield	1
FBgn0259977	86.4359309486387	0.0395562822295537	0.0824848341685391	0.284877875970388	0.596526387407946	resLFC_1_Blo.csv	Bloomfield	1
FBgn0259978	1967.85575486239	0.0644575575951464	0.0619387932029229	0.137430517877297	0.429877660823726	resLFC_1_Blo.csv	Bloomfield	1
FBgn0259982	120.102542301988	0.0739078724777626	0.0847375487139392	0.0751895706146235	0.324149845384708	resLFC_1_Blo.csv	Bloomfield	1
FBgn0259984	1842.40846358497	0.0672017546163486	0.0604171218517159	0.12064665938057	0.405708092351351	resLFC_1_Blo.csv	Bloomfield	1
FBgn0259985	452.367020790475	0.0740343683672378	0.0637957716512096	0.0898178272926715	0.350784872123163	resLFC_1_Blo.csv	Bloomfield	1
FBgn0259992	19.0839276186013	-0.036017607948396	0.119783494483497	0.211080380020734	0.526720463800089	resLFC_1_Blo.csv	Bloomfield	1
FBgn0259993	236.248433121076	-0.00126991423383652	0.0745117369868526	0.974030101885641	0.990903550360263	resLFC_1_Blo.csv	Bloomfield	1
FBgn0259994	409.840046335389	-0.0548287150510676	0.0818322016561946	0.163956226676071	0.471509884270362	resLFC_1_Blo.csv	Bloomfield	1
FBgn0259998	1210.82616988905	-0.552164951908067	0.222881070040322	3.73303824956621e-05	0.00258653894831455	resLFC_1_Blo.csv	Bloomfield	1
FBgn0260000	9.93709183782244	-0.0158217685104709	0.117364884950786	0.482857056661173	NA	resLFC_1_Blo.csv	Bloomfield	1
FBgn0260002	2.40173122995195	0.000898870189089485	0.132965125303188	0.955109842245089	NA	resLFC_1_Blo.csv	Bloomfield	1
FBgn0260003	2165.02280161372	-0.0232234264061334	0.0475506113536299	0.555833476665792	0.798550944548571	resLFC_1_Blo.csv	Bloomfield	1
FBgn0260004	72.5619100596107	-0.00624626319868575	0.0838753577133733	0.845795422767269	0.941717423892667	resLFC_1_Blo.csv	Bloomfield	1
FBgn0260005	305.558884337698	-0.0584722766492369	0.0646098858475306	0.177092510189509	0.487754456822836	resLFC_1_Blo.csv	Bloomfield	1
FBgn0260006	545.816966613811	-0.0870892185935527	0.100856380382583	0.0408981563144568	0.245995430742294	resLFC_1_Blo.csv	Bloomfield	1
FBgn0260008	1539.10253107726	-0.0515215937855427	0.0626942885643611	0.233452049533647	0.551342984075172	resLFC_1_Blo.csv	Bloomfield	1
FBgn0260011	130.768641843426	0.0132938464151388	0.0914542893734441	0.639917883293176	0.843820252699392	resLFC_1_Blo.csv	Bloomfield	1
FBgn0260012	1599.4359322307	0.0533137735637322	0.0665643926215472	0.215591932037099	0.530919926275781	resLFC_1_Blo.csv	Bloomfield	1
FBgn0260026	14.0553893425585	0.00089546294079969	0.0954296283773301	0.97193444232312	0.989715087906663	resLFC_1_Blo.csv	Bloomfield	1
FBgn0260027	30.1186135645027	0.00157392739406192	0.0845942381898172	0.960046079909072	0.986156548165985	resLFC_1_Blo.csv	Bloomfield	1
FBgn0260049	1888.29894694654	-0.0146925227971989	0.0427867604937315	0.690835265858453	0.867688373171982	resLFC_1_Blo.csv	Bloomfield	1
FBgn0260243	1168.47954889277	0.0871073228766349	0.0738979234685049	0.0472948145679427	0.263444973455093	resLFC_1_Blo.csv	Bloomfield	1
FBgn0260386	28.9220921708722	0.0136578602360139	0.0900283628412163	0.639199340114495	0.843810492590899	resLFC_1_Blo.csv	Bloomfield	1
FBgn0260388	264.167820954245	0.088410965960331	0.0760861106492514	0.0440023508473149	0.253460909695269	resLFC_1_Blo.csv	Bloomfield	1
FBgn0260393	1.03777945492395	-0.0011646998059924	0.144554692368435	0.92951575675522	NA	resLFC_1_Blo.csv	Bloomfield	1
FBgn0260396	120.752988311481	-0.165100348619742	0.172087251733277	0.0053939982820042	0.083789673312875	resLFC_1_Blo.csv	Bloomfield	1
FBgn0260397	655.776737412024	0.140634295691559	0.121025697149665	0.00628845485723032	0.0915284913799021	resLFC_1_Blo.csv	Bloomfield	1
FBgn0260399	2970.51485430133	0.0891374962510336	0.0602104482679443	0.0406269335412104	0.245777636265953	resLFC_1_Blo.csv	Bloomfield	1
FBgn0260400	141.134772272487	0.011679849080232	0.0816165085764899	0.732307852026362	0.887375053204063	resLFC_1_Blo.csv	Bloomfield	1
FBgn0260407	249.337858881856	-6.1041957219115e-05	0.0632013962610639	0.998863870080569	0.99934289378524	resLFC_1_Blo.csv	Bloomfield	1
FBgn0260429	15.7493033422053	-0.00712830522841775	0.0961233715099931	0.78100771757024	0.909099024404035	resLFC_1_Blo.csv	Bloomfield	1
FBgn0260430	1.02416962367402	0.0163264402646722	0.164774843415852	0.269565286503231	NA	resLFC_1_Blo.csv	Bloomfield	1
FBgn0260431	35.9640695513079	0.1337764801103	0.177280274359899	0.0125523883171916	0.135082114931853	resLFC_1_Blo.csv	Bloomfield	1
FBgn0260435	0.607261347596523	-0.00192323201776004	0.150621103541535	0.8709991639016	NA	resLFC_1_Blo.csv	Bloomfield	1
FBgn0260437	1.32125991382681	-0.00536858067024538	0.141339294608446	0.712162319425253	NA	resLFC_1_Blo.csv	Bloomfield	1
FBgn0260439	3664.45994993959	-0.0558848692763053	0.0325672000169124	0.0627528485131927	0.299333473408231	resLFC_1_Blo.csv	Bloomfield	1
FBgn0260440	12.7986445886585	-0.06244682040604	0.158186961518013	0.074153107076169	0.321842530081381	resLFC_1_Blo.csv	Bloomfield	1
FBgn0260442	3038.24563932221	-0.0592315176980667	0.0575738456519556	0.16644454845878	0.475252726417583	resLFC_1_Blo.csv	Bloomfield	1
FBgn0260444	329.816797128436	-0.0633609615454095	0.0604398903862672	0.142994523882381	0.43789515405762	resLFC_1_Blo.csv	Bloomfield	1
FBgn0260446	62.9891947995654	-0.0793832800675916	0.108653320909222	0.0522307016248824	0.275203621322169	resLFC_1_Blo.csv	Bloomfield	1
FBgn0260450	272.383286453737	0.049784624506786	0.0655196429084594	0.247898512367261	0.565225040863896	resLFC_1_Blo.csv	Bloomfield	1
FBgn0260456	853.061476256301	0.0535069300621226	0.0503607726668112	0.188204202910675	0.501244718030584	resLFC_1_Blo.csv	Bloomfield	1
FBgn0260458	3.2534312126839	-0.0103224172530645	0.129524118641652	0.577371829238976	NA	resLFC_1_Blo.csv	Bloomfield	1
FBgn0260462	3365.56015780938	0.029341342809268	0.0530684766993268	0.480405910459246	0.750570453799339	resLFC_1_Blo.csv	Bloomfield	1
FBgn0260469	1.46333282538285	0.017497035234415	0.162206843075228	0.264700250178431	NA	resLFC_1_Blo.csv	Bloomfield	1
FBgn0260474	56.2581816189804	0.032510837258728	0.101156039653476	0.28194597987781	0.594011845311196	resLFC_1_Blo.csv	Bloomfield	1
FBgn0260475	23.1133867189115	0.018965002863122	0.0954743992514648	0.499366759759817	0.760259447241037	resLFC_1_Blo.csv	Bloomfield	1
FBgn0260477	1.76151208347035	-0.00469227261729703	0.133748197883999	0.771914972027866	NA	resLFC_1_Blo.csv	Bloomfield	1
FBgn0260481	4.85346712967098	0.0104759553064283	0.115523806504999	0.625426150467312	NA	resLFC_1_Blo.csv	Bloomfield	1
FBgn0260484	665.755779270491	0.0562467542353961	0.0519541167254115	0.172856391063075	0.482793163771636	resLFC_1_Blo.csv	Bloomfield	1
FBgn0260486	560.729854961293	0.00519754107631738	0.0505457884892781	0.898353176589447	0.963174598051849	resLFC_1_Blo.csv	Bloomfield	1
FBgn0260487	14.238458495503	-0.00787831868906196	0.0995160416664511	0.749318748724147	0.895658401139948	resLFC_1_Blo.csv	Bloomfield	1
FBgn0260499	542.77072569288	-0.031976701295785	0.0777461149109781	0.403817295250999	0.699993587214249	resLFC_1_Blo.csv	Bloomfield	1
FBgn0260632	1126.73786756338	0.12597200509731	0.0492370424640982	0.00173182908102532	0.0414576567890842	resLFC_1_Blo.csv	Bloomfield	1
FBgn0260634	1878.97587000353	0.0281405307958535	0.0602009101741834	0.512399808598235	0.768245064747874	resLFC_1_Blo.csv	Bloomfield	1
FBgn0260635	1390.34169616617	-0.0629491491804897	0.0563294706095765	0.139195125079743	0.432866725748467	resLFC_1_Blo.csv	Bloomfield	1
FBgn0260639	265.988349675355	0.122838178229525	0.113117928181473	0.0112741696806758	0.127742974346575	resLFC_1_Blo.csv	Bloomfield	1
FBgn0260642	19.7769195775825	-0.00100467172869323	0.0935003315836594	0.969445954461357	0.989239371125395	resLFC_1_Blo.csv	Bloomfield	1
FBgn0260648	173.30806560736	-0.0267822616013531	0.0674767465142482	0.527141960204863	0.7778490638386	resLFC_1_Blo.csv	Bloomfield	1
FBgn0260653	353.391966681428	-0.0184541830164011	0.0896589763624271	0.540552151120347	0.787310671619902	resLFC_1_Blo.csv	Bloomfield	1
FBgn0260655	719.288458756422	0.0295499037328458	0.0511234326560034	0.470206981140981	0.745417451337906	resLFC_1_Blo.csv	Bloomfield	1
FBgn0260657	194.322237045762	-0.0163826866779589	0.0818171048653175	0.633774738561414	0.840336154627457	resLFC_1_Blo.csv	Bloomfield	1
FBgn0260658	81.3843317027661	-0.0288082081002267	0.0856264751293501	0.395587041171134	0.693380730131191	resLFC_1_Blo.csv	Bloomfield	1
FBgn0260659	1271.97353577068	0.0741789463574436	0.0437876054503666	0.0479994985054702	0.26537495413673	resLFC_1_Blo.csv	Bloomfield	1
FBgn0260660	188.669665500687	0.045969995399645	0.074693273447883	0.259014078273589	0.574784467247221	resLFC_1_Blo.csv	Bloomfield	1
FBgn0260720	8.32075240480035	-0.00121710223463948	0.105823632696516	0.956638053750297	NA	resLFC_1_Blo.csv	Bloomfield	1
FBgn0260722	385.84052764919	0.0287033806259205	0.0587851108363476	0.502710728557941	0.762006826918648	resLFC_1_Blo.csv	Bloomfield	1
FBgn0260741	236.31939357385	0.0169690755073518	0.0718589246832296	0.676401792903109	0.861758035989028	resLFC_1_Blo.csv	Bloomfield	1
FBgn0260742	629.341720577612	0.0367824259235248	0.0545556427520547	0.381449172849356	0.681561296480903	resLFC_1_Blo.csv	Bloomfield	1
FBgn0260743	766.369556160903	-0.018290154319484	0.0511648388962904	0.654930494676552	0.851118012984735	resLFC_1_Blo.csv	Bloomfield	1
FBgn0260744	608.460105535967	0.0431523644970328	0.0496482068443636	0.284978122467903	0.596526387407946	resLFC_1_Blo.csv	Bloomfield	1
FBgn0260745	1963.44839176202	-0.178103056121204	0.222305266683653	0.00638180597992775	0.092565020169705	resLFC_1_Blo.csv	Bloomfield	1
FBgn0260746	297.705580972084	-0.02445389268964	0.0786126968990819	0.510805122274258	0.76700407430985	resLFC_1_Blo.csv	Bloomfield	1
FBgn0260747	1958.21654390017	0.0473758954029508	0.0475782407486041	0.229815985013213	0.546686293649992	resLFC_1_Blo.csv	Bloomfield	1
FBgn0260748	1134.9773550713	0.0514395545733904	0.04547799953469	0.180605706734701	0.491439698580083	resLFC_1_Blo.csv	Bloomfield	1
FBgn0260749	1143.11989258171	0.101221175584491	0.0591064862596321	0.0198810730250897	0.170885598628015	resLFC_1_Blo.csv	Bloomfield	1
FBgn0260750	408.365859394273	0.00364484396983006	0.0529799131557687	0.930063785995251	0.974695280659479	resLFC_1_Blo.csv	Bloomfield	1
FBgn0260753	187.42193270259	0.0267913366495462	0.0819686815003726	0.449915828147088	0.732616205406304	resLFC_1_Blo.csv	Bloomfield	1
FBgn0260755	154.762461939599	0.0687473409712334	0.0688790848325575	0.11231203703906	0.392225620225533	resLFC_1_Blo.csv	Bloomfield	1
FBgn0260756	120.94096486608	0.0299532309630759	0.0754717977731675	0.446355503063896	0.730103575069358	resLFC_1_Blo.csv	Bloomfield	1
FBgn0260758	1.3733229412738	-0.00702196557239127	0.143402664948902	0.628908021996825	NA	resLFC_1_Blo.csv	Bloomfield	1
FBgn0260763	6.1166000386703	0.000601106345995725	0.107549046422139	0.978159872460324	NA	resLFC_1_Blo.csv	Bloomfield	1
FBgn0260764	4.56190520134155	-0.027827823598555	0.136067434877053	0.246595313626275	NA	resLFC_1_Blo.csv	Bloomfield	1
FBgn0260766	3.40733832592377	0.000763985626325664	0.121156431731031	0.967652554073754	NA	resLFC_1_Blo.csv	Bloomfield	1
FBgn0260768	82.2825039047577	-0.0948609286781724	0.12511572320746	0.0307627715269669	0.215160677252155	resLFC_1_Blo.csv	Bloomfield	1
FBgn0260771	681.299862911581	0.0447567580725922	0.0700693541240872	0.288033555157591	0.59832563352006	resLFC_1_Blo.csv	Bloomfield	1
FBgn0260779	216.388940907968	0.0035505573975732	0.0656835502356631	0.933514844586521	0.976220637964648	resLFC_1_Blo.csv	Bloomfield	1
FBgn0260780	8833.0698929987	0.0118953668836308	0.0627816852784271	0.781626356958987	0.909131069206812	resLFC_1_Blo.csv	Bloomfield	1
FBgn0260789	1246.67403965568	0.0711071603794007	0.090243462196974	0.0790071536695493	0.331554639211952	resLFC_1_Blo.csv	Bloomfield	1
FBgn0260793	91.2778166953488	-0.0206155545712018	0.082992207220399	0.545245099526008	0.790375610104604	resLFC_1_Blo.csv	Bloomfield	1
FBgn0260794	6980.80620522662	-0.00859681689224948	0.059410923903703	0.840937400732603	0.939984056788065	resLFC_1_Blo.csv	Bloomfield	1
FBgn0260795	3731.19846822976	0.123331740905332	0.048346714744209	0.00194940150898506	0.0449155165862085	resLFC_1_Blo.csv	Bloomfield	1
FBgn0260798	890.127172761013	0.0985166364165539	0.0673661614784238	0.0267929513135846	0.201281524259855	resLFC_1_Blo.csv	Bloomfield	1
FBgn0260799	1598.870674154	0.0666532161770338	0.0658977665048264	0.125060081015207	0.413186827169689	resLFC_1_Blo.csv	Bloomfield	1
FBgn0260812	34.4332039531948	-0.00125871084128065	0.0840937088722156	0.968416173658555	0.988841024924102	resLFC_1_Blo.csv	Bloomfield	1
FBgn0260817	334.784879007779	0.0124703777837844	0.0730355593982541	0.755143862027826	0.898388057701635	resLFC_1_Blo.csv	Bloomfield	1
FBgn0260855	1065.91181611768	-0.0607018282205176	0.0469159488053863	0.120991245544513	0.406582932951573	resLFC_1_Blo.csv	Bloomfield	1
FBgn0260856	128.632161031485	-0.0177056978937294	0.073028296253399	0.6588410301001	0.852713903217459	resLFC_1_Blo.csv	Bloomfield	1
FBgn0260857	232.023930081326	-0.0741764563851394	0.0666662463131787	0.0892069493130108	0.350102741985985	resLFC_1_Blo.csv	Bloomfield	1
FBgn0260858	683.415767448218	0.0467868801883083	0.0489496310323383	0.24293837473862	0.560550907308972	resLFC_1_Blo.csv	Bloomfield	1
FBgn0260859	111.710565751432	-0.0285313014793574	0.0725061535160619	0.483101952167208	0.751778138846725	resLFC_1_Blo.csv	Bloomfield	1
FBgn0260860	99.0219846737455	-0.0401254076742737	0.0785025890244339	0.300054099105671	0.609152830625362	resLFC_1_Blo.csv	Bloomfield	1
FBgn0260861	173.020323213153	-0.0511704865709613	0.072201586440314	0.221271148063905	0.537604043139118	resLFC_1_Blo.csv	Bloomfield	1
FBgn0260862	225.796730764466	0.0455926498377653	0.0684737335001297	0.283746339080418	0.595995685478232	resLFC_1_Blo.csv	Bloomfield	1
FBgn0260866	421.930809118283	-0.0097749047788825	0.075398829764463	0.799789459449481	0.918089664357324	resLFC_1_Blo.csv	Bloomfield	1
FBgn0260874	24.1442416502703	-0.00488829529590186	0.116729949841319	0.808534214252777	0.923176409895494	resLFC_1_Blo.csv	Bloomfield	1
FBgn0260932	62.7814656380856	0.0434440732675369	0.0816487367828585	0.251228812794133	0.568377894296522	resLFC_1_Blo.csv	Bloomfield	1
FBgn0260933	52.1609559890257	0.0227626984212879	0.089668167134929	0.462772000369458	0.741369451398239	resLFC_1_Blo.csv	Bloomfield	1
FBgn0260934	4377.03978086339	0.0395404779739326	0.0372045839582208	0.236529291217781	0.555447038292928	resLFC_1_Blo.csv	Bloomfield	1
FBgn0260935	328.277453327551	0.0183053108372899	0.0633640194964687	0.669635774286687	0.859099792481029	resLFC_1_Blo.csv	Bloomfield	1
FBgn0260936	1885.35866959217	0.0496989864383334	0.0512048723720054	0.225214417412578	0.541982299523167	resLFC_1_Blo.csv	Bloomfield	1
FBgn0260938	1452.58372459846	-0.191208938505934	0.095811616832917	0.000299215350739092	0.0126392238726675	resLFC_1_Blo.csv	Bloomfield	1
FBgn0260940	173.936083093753	-0.109701508998896	0.0756260851710869	0.0157519112045967	0.152119494183051	resLFC_1_Blo.csv	Bloomfield	1
FBgn0260941	1078.16871695156	0.0295477128540794	0.0527160902713685	0.476144612380404	0.748876417764411	resLFC_1_Blo.csv	Bloomfield	1
FBgn0260942	647.948308786491	-0.0573123834772021	0.0968648311043572	0.121742084480737	0.407871789389454	resLFC_1_Blo.csv	Bloomfield	1
FBgn0260943	665.457669854048	-0.0228418183856572	0.0776502886200831	0.544129220160811	0.789233210748309	resLFC_1_Blo.csv	Bloomfield	1
FBgn0260944	771.700144461841	-0.156580151803662	0.0522765912914156	0.000148688206363592	0.00747561148884975	resLFC_1_Blo.csv	Bloomfield	1
FBgn0260945	1669.11515879468	0.0608532243431535	0.0565579429498308	0.153230354568582	0.453661710682451	resLFC_1_Blo.csv	Bloomfield	1
FBgn0260955	1.87534000800795	0.0393668746068324	0.223469364213751	0.0596325006358093	NA	resLFC_1_Blo.csv	Bloomfield	1
FBgn0260959	1223.06138480947	0.0861106506281241	0.079327220102429	0.0477317670363137	0.265112253936988	resLFC_1_Blo.csv	Bloomfield	1
FBgn0260960	2192.96292192814	0.000246923356066167	0.0506028514616369	0.995160411822243	0.997772301969158	resLFC_1_Blo.csv	Bloomfield	1
FBgn0260962	2271.54501440294	-0.0231127429316708	0.0441703470088291	0.540020034176064	0.787066124265992	resLFC_1_Blo.csv	Bloomfield	1
FBgn0260964	368.216828148229	-0.0586600610071729	0.0837956612097624	0.137307044009345	0.429877660823726	resLFC_1_Blo.csv	Bloomfield	1
FBgn0260965	370.448075442311	0.0808694832895206	0.0623282432540952	0.0641296590784917	0.301578489543434	resLFC_1_Blo.csv	Bloomfield	1
FBgn0260968	1.05568299523021	0.014500194530859	0.157194170731547	0.333150790392685	NA	resLFC_1_Blo.csv	Bloomfield	1
FBgn0260970	2923.77473812808	-0.0395121693298483	0.0522376336090891	0.339042154774402	0.647112402249185	resLFC_1_Blo.csv	Bloomfield	1
FBgn0260971	24.147274566485	-0.0571447409345393	0.121577650809184	0.102404245779768	0.374290433056906	resLFC_1_Blo.csv	Bloomfield	1
FBgn0260972	1027.24443815375	-0.0918033215530431	0.0594722179749375	0.0345802976297811	0.225447828451237	resLFC_1_Blo.csv	Bloomfield	1
FBgn0260985	668.164478824047	0.0612209786487421	0.0760511484778409	0.14076260349045	0.433957949493125	resLFC_1_Blo.csv	Bloomfield	1
FBgn0260986	470.786743347012	0.061554570629324	0.0967570145103162	0.104862946878578	0.37836023960452	resLFC_1_Blo.csv	Bloomfield	1
FBgn0260987	1303.95497713606	0.11926491109623	0.0699286698761799	0.00871943368619238	0.112569525243591	resLFC_1_Blo.csv	Bloomfield	1
FBgn0260990	1473.92884721941	0.00381082192737059	0.0536942110910823	0.927259994096145	0.973557288034446	resLFC_1_Blo.csv	Bloomfield	1
FBgn0260991	1400.43190761666	0.00855859496016356	0.0758826427998847	0.82271508032049	0.930836297623087	resLFC_1_Blo.csv	Bloomfield	1
FBgn0260995	20.234512755062	0.00174187680057849	0.0918218298353643	0.948571280820187	0.981382533631885	resLFC_1_Blo.csv	Bloomfield	1
FBgn0260997	2.50285221185686	-0.00534710473799851	0.126070951445944	0.76794422606592	NA	resLFC_1_Blo.csv	Bloomfield	1
FBgn0261004	913.113496409659	0.0357013620240433	0.0686003361290154	0.398027837353591	0.694528614812628	resLFC_1_Blo.csv	Bloomfield	1
FBgn0261015	3.85636614504441	-0.135683419273947	0.380022717331227	0.00744514918662165	NA	resLFC_1_Blo.csv	Bloomfield	1
FBgn0261016	3596.3283803211	-0.0325949165468989	0.0475656365294507	0.408518513720423	0.702077410000248	resLFC_1_Blo.csv	Bloomfield	1
FBgn0261020	411.81879236565	-0.114786497693553	0.0566161670741093	0.00751407116893727	0.101783430981765	resLFC_1_Blo.csv	Bloomfield	1
FBgn0261041	193.080182091266	-0.0423197767598619	0.0820546861206375	0.259794810631907	0.575191683033539	resLFC_1_Blo.csv	Bloomfield	1
FBgn0261046	58.2206048256359	-0.0702013283772296	0.122456490969284	0.0672923818027201	0.310112146214688	resLFC_1_Blo.csv	Bloomfield	1
FBgn0261049	343.273000136596	0.0332476946885878	0.0627585153015529	0.439824184762083	0.725830487224747	resLFC_1_Blo.csv	Bloomfield	1
FBgn0261053	162.221085906557	-0.0777001103454207	0.0760538918433239	0.0708308077502978	0.316846962119423	resLFC_1_Blo.csv	Bloomfield	1
FBgn0261059	2.25823728001099	-0.00739410021492929	0.130226400564024	0.674056390378339	NA	resLFC_1_Blo.csv	Bloomfield	1
FBgn0261064	434.199230044786	0.0513039324387393	0.052929449817718	0.217285544396507	0.533755131970067	resLFC_1_Blo.csv	Bloomfield	1
FBgn0261065	578.977938571735	0.0549691943668918	0.0563456911159477	0.196192528794506	0.509983959215637	resLFC_1_Blo.csv	Bloomfield	1
FBgn0261067	178.73478707179	0.0522269488932819	0.0752520236948566	0.202891041568368	0.516234862267521	resLFC_1_Blo.csv	Bloomfield	1
FBgn0261068	342.056013541191	-0.0766280073737026	0.0647666293959097	0.0797015114884679	0.333017465139017	resLFC_1_Blo.csv	Bloomfield	1
FBgn0261085	41.1698542617629	-0.0200266687244105	0.0856111537122866	0.537291092437872	0.785291142878177	resLFC_1_Blo.csv	Bloomfield	1
FBgn0261086	20.4325548163048	-0.0203756063480952	0.100913897549229	0.449892180663224	0.732616205406304	resLFC_1_Blo.csv	Bloomfield	1
FBgn0261089	54.6238292457229	0.0308754044522103	0.0893982217573132	0.346530798720706	0.65439963185865	resLFC_1_Blo.csv	Bloomfield	1
FBgn0261090	36.2222493675339	-0.011907455749236	0.0839321856222502	0.714042282258911	0.879291806730031	resLFC_1_Blo.csv	Bloomfield	1
FBgn0261108	1191.02055025832	0.116381772062772	0.0493894816008398	0.00388319430252188	0.0688748514320225	resLFC_1_Blo.csv	Bloomfield	1
FBgn0261109	279.914249650837	-0.00690918632417461	0.0603773458119551	0.872049831532548	0.951587573928163	resLFC_1_Blo.csv	Bloomfield	1
FBgn0261111	89.333231600761	-0.0540365480031133	0.0771894369663268	0.183172078238893	0.495263976844126	resLFC_1_Blo.csv	Bloomfield	1
FBgn0261112	399.820284807045	-0.0503405915469671	0.0608116163815297	0.24341991108296	0.561154411472199	resLFC_1_Blo.csv	Bloomfield	1
FBgn0261113	2840.90217760105	0.0963061143072454	0.0720506363438284	0.0305618436003699	0.214534340900264	resLFC_1_Blo.csv	Bloomfield	1
FBgn0261119	764.695543058761	0.0265589287406203	0.0571896855890326	0.532826087617787	0.782144192935057	resLFC_1_Blo.csv	Bloomfield	1
FBgn0261238	1564.3688446219	0.00095815052220528	0.0588189754616124	0.982127608345145	0.99274926907154	resLFC_1_Blo.csv	Bloomfield	1
FBgn0261239	643.076926527195	-0.0112471710890367	0.0534572817534205	0.78726572549104	0.911452427553041	resLFC_1_Blo.csv	Bloomfield	1
FBgn0261243	1690.49827287158	0.031600595449936	0.0445737048633476	0.404858406937887	0.700537426737116	resLFC_1_Blo.csv	Bloomfield	1
FBgn0261244	1024.80210043098	0.0629224041226032	0.0516899793709876	0.126559854366132	0.414245230587507	resLFC_1_Blo.csv	Bloomfield	1
FBgn0261245	5.18842900092752	-0.000348782601427238	0.112714483596516	0.986599535381514	NA	resLFC_1_Blo.csv	Bloomfield	1
FBgn0261258	1191.79440006483	-0.0535778203343768	0.0783833291579672	0.182596512976483	0.494679892117162	resLFC_1_Blo.csv	Bloomfield	1
FBgn0261260	1846.76693972586	-0.110496402242917	0.0938888876871544	0.0164460258576728	0.156204807727068	resLFC_1_Blo.csv	Bloomfield	1
FBgn0261261	861.697221355488	0.113383048724037	0.0709156126377269	0.0123759318939549	0.133924269742336	resLFC_1_Blo.csv	Bloomfield	1
FBgn0261262	232.805982649915	0.00426694385742617	0.0786417745978681	0.905972078033832	0.965489461960271	resLFC_1_Blo.csv	Bloomfield	1
FBgn0261266	141.171169384008	0.0176022326173214	0.0745959270540527	0.653782393677433	0.850659042624609	resLFC_1_Blo.csv	Bloomfield	1
FBgn0261268	1898.44208627922	-0.0244495804830318	0.0433208685970502	0.511548543163015	0.767402495202959	resLFC_1_Blo.csv	Bloomfield	1
FBgn0261269	56.1816043139223	0.0419708380477437	0.0996464967867105	0.20330830206976	0.516502837571579	resLFC_1_Blo.csv	Bloomfield	1
FBgn0261270	1478.95820019018	-0.0284941091255176	0.0545282171677618	0.497495534289103	0.759353234854634	resLFC_1_Blo.csv	Bloomfield	1
FBgn0261274	783.279129816071	0.0856137344468638	0.0613123856081342	0.0498335623330287	0.27020827307027	resLFC_1_Blo.csv	Bloomfield	1
FBgn0261276	1891.67083055784	-0.0225993260705535	0.0378494534362395	0.504327971242648	0.762980044086574	resLFC_1_Blo.csv	Bloomfield	1
FBgn0261277	20.0285117075425	-0.00306067263615265	0.0919050563227679	0.909801258852271	0.967402008366948	resLFC_1_Blo.csv	Bloomfield	1
FBgn0261278	3704.11575315534	0.0858993279417281	0.0612031471068126	0.0490248004572649	0.268271507502226	resLFC_1_Blo.csv	Bloomfield	1
FBgn0261279	1716.85419163395	0.00711704288856528	0.0561544588682687	0.866548602334651	0.949565319044832	resLFC_1_Blo.csv	Bloomfield	1
FBgn0261283	2297.40642898206	-0.00325528908623046	0.0372644549292217	0.922475766055186	0.97265073484186	resLFC_1_Blo.csv	Bloomfield	1
FBgn0261284	167.627288592184	0.0098942247736185	0.0709755959433594	0.809090268238246	0.923504944151573	resLFC_1_Blo.csv	Bloomfield	1
FBgn0261285	684.618622934131	-0.0183235422867153	0.0496260380199708	0.649578145664585	0.849124046591527	resLFC_1_Blo.csv	Bloomfield	1
FBgn0261286	982.974911080774	0.0536331270763567	0.0633755067318024	0.215142183964208	0.53038272309588	resLFC_1_Blo.csv	Bloomfield	1
FBgn0261287	2.6789493762347	-0.0017351466191092	0.123633313731491	0.924425378308934	NA	resLFC_1_Blo.csv	Bloomfield	1
FBgn0261289	1.37102525657926	0.00427274422494501	0.131789114191028	0.796731917238372	NA	resLFC_1_Blo.csv	Bloomfield	1
FBgn0261290	8.10979066162502	0.0286608571843072	0.130632319826555	0.252338066498717	NA	resLFC_1_Blo.csv	Bloomfield	1
FBgn0261341	335.985719743538	-0.0359031661328485	0.0965395603516187	0.262177199074989	0.577413355657722	resLFC_1_Blo.csv	Bloomfield	1
FBgn0261349	7.15059166542337	-0.00694943458530916	0.102812978892474	0.768628751897453	NA	resLFC_1_Blo.csv	Bloomfield	1
FBgn0261356	1.44340192724276	-0.0168163215977074	0.153111417477749	0.312579219358297	NA	resLFC_1_Blo.csv	Bloomfield	1
FBgn0261363	71.5644741504425	0.0553694255067456	0.080305563895207	0.16488108859624	0.473057698550635	resLFC_1_Blo.csv	Bloomfield	1
FBgn0261373	213.565446615602	-0.00454801314734389	0.0661871129647463	0.914709132117243	0.968631496345808	resLFC_1_Blo.csv	Bloomfield	1
FBgn0261380	520.343490777176	-0.0224142088263216	0.0500044211534529	0.579817802375969	0.807658148973048	resLFC_1_Blo.csv	Bloomfield	1
FBgn0261383	1415.84440843045	0.0348188320654309	0.0673444468704826	0.412816511639334	0.706187535275031	resLFC_1_Blo.csv	Bloomfield	1
FBgn0261385	1508.21634454814	0.0664456807106243	0.0953280905725006	0.0892559432781239	0.35011903394336	resLFC_1_Blo.csv	Bloomfield	1
FBgn0261386	3.25566811607964	-0.0128479268076674	0.124598255393076	0.526748279442833	NA	resLFC_1_Blo.csv	Bloomfield	1
FBgn0261387	1351.7002403171	0.0976694815200337	0.0629795016539892	0.0266700519914101	0.200985344858584	resLFC_1_Blo.csv	Bloomfield	1
FBgn0261393	532.217050638827	-0.0282043253587542	0.0561429110249445	0.505770730000546	0.763711319971678	resLFC_1_Blo.csv	Bloomfield	1
FBgn0261394	1622.00346905787	-0.0641877817475234	0.0509131919634149	0.116525089534054	0.399094287803155	resLFC_1_Blo.csv	Bloomfield	1
FBgn0261396	2136.76212738582	-0.039290772003638	0.0534257458114358	0.346186313264821	0.653896683474206	resLFC_1_Blo.csv	Bloomfield	1
FBgn0261397	2634.4911156552	-0.0589701126624684	0.0520771456276422	0.153475347907006	0.454107857355569	resLFC_1_Blo.csv	Bloomfield	1
FBgn0261401	0.735272423211453	-0.00107776273492427	0.146339323020421	0.93262040690288	NA	resLFC_1_Blo.csv	Bloomfield	1
FBgn0261402	4.4402679800107	0.000503953579805971	0.115714891664804	0.97998551640286	NA	resLFC_1_Blo.csv	Bloomfield	1
FBgn0261403	1995.19742835971	0.094198178887352	0.0483591822591731	0.0180927662702636	0.164186459385836	resLFC_1_Blo.csv	Bloomfield	1
FBgn0261429	1.75455367970498	-0.00650558353444074	0.130510148559537	0.707073969016442	NA	resLFC_1_Blo.csv	Bloomfield	1
FBgn0261434	3.7534182528006	-0.0159016253089261	0.134011184619804	0.41604019341628	NA	resLFC_1_Blo.csv	Bloomfield	1
FBgn0261436	612.254031883575	-0.0114957157811811	0.0494018250630207	0.775093127922012	0.907543678346899	resLFC_1_Blo.csv	Bloomfield	1
FBgn0261437	254.341549635097	-0.0681177346059791	0.0656012468367127	0.117405840056969	0.40022669232362	resLFC_1_Blo.csv	Bloomfield	1
FBgn0261439	4505.51206774188	-0.017356753086939	0.0660765406319738	0.683329318887766	0.864205915701495	resLFC_1_Blo.csv	Bloomfield	1
FBgn0261444	1793.301816261	-0.0279216285772105	0.0486887123247409	0.484491879452105	0.75272484126524	resLFC_1_Blo.csv	Bloomfield	1
FBgn0261445	1302.48123730605	-0.0368056185283187	0.039539216957551	0.292412449032278	0.601022709057225	resLFC_1_Blo.csv	Bloomfield	1
FBgn0261446	32.7547259132329	0.081567305409255	0.134807928727695	0.0462313735766156	0.260382666032973	resLFC_1_Blo.csv	Bloomfield	1
FBgn0261456	871.061946270341	0.0376218668230626	0.0541304855706004	0.369372297829432	0.671972912806056	resLFC_1_Blo.csv	Bloomfield	1
FBgn0261458	2823.95137266362	-0.0754754792879162	0.0407917865937859	0.0347213683945983	0.225946958789443	resLFC_1_Blo.csv	Bloomfield	1
FBgn0261461	592.360078393973	0.0526745501728367	0.0551890097323515	0.21241993951726	0.527952629029865	resLFC_1_Blo.csv	Bloomfield	1
FBgn0261477	1401.41659737464	0.0695901169264027	0.0387187291293031	0.0431721438285411	0.250981234583058	resLFC_1_Blo.csv	Bloomfield	1
FBgn0261479	565.15465333907	0.040378518673285	0.0595075678317456	0.347333676898306	0.654718391009935	resLFC_1_Blo.csv	Bloomfield	1
FBgn0261503	3.1852203285417	0.00775125952928574	0.121389509010507	0.692968829572419	NA	resLFC_1_Blo.csv	Bloomfield	1
FBgn0261508	30.6454260317725	-0.0226335047683261	0.101997153382193	0.407553418779006	0.701796348339103	resLFC_1_Blo.csv	Bloomfield	1
FBgn0261509	70.491375208067	-0.0949728433254454	0.155089274651049	0.0316493756245277	0.218199047271919	resLFC_1_Blo.csv	Bloomfield	1
FBgn0261514	3.02214729910326	-0.00615834171845712	0.123829711723414	0.742960546760601	NA	resLFC_1_Blo.csv	Bloomfield	1
FBgn0261524	1450.2194021026	0.0390392190172549	0.0539488616377812	0.351057912007837	0.658279449525247	resLFC_1_Blo.csv	Bloomfield	1
FBgn0261526	5.9070006081946	-0.0106176614729017	0.118912889643054	0.609897590299905	NA	resLFC_1_Blo.csv	Bloomfield	1
FBgn0261529	0.51830187300312	-0.00504068983022617	0.152878856241627	0.673742357438712	NA	resLFC_1_Blo.csv	Bloomfield	1
FBgn0261530	669.841108768502	0.0819099756625473	0.0575822986394558	0.0566301171403598	0.287362699008538	resLFC_1_Blo.csv	Bloomfield	1
FBgn0261532	937.351619934482	0.046812289242894	0.0567343804545736	0.271527253703402	0.586077763428388	resLFC_1_Blo.csv	Bloomfield	1
FBgn0261534	0.459587333447626	0.00871336489075616	0.163667343562442	0.438927080090105	NA	resLFC_1_Blo.csv	Bloomfield	1
FBgn0261535	485.736990032827	0.0176294688745996	0.0535518194144319	0.672543099139388	0.859851664384899	resLFC_1_Blo.csv	Bloomfield	1
FBgn0261545	291.375773758015	-0.0691442933051243	0.0675553937913724	0.111351229468866	0.390114110954765	resLFC_1_Blo.csv	Bloomfield	1
FBgn0261547	730.82880772474	-0.00190085482789541	0.0613801227023449	0.96467799820408	0.987929608454776	resLFC_1_Blo.csv	Bloomfield	1
FBgn0261549	1218.88049866681	-0.0459148305744987	0.0724647043701112	0.268279197133998	0.582986675901972	resLFC_1_Blo.csv	Bloomfield	1
FBgn0261550	1564.61151171971	-0.0716121322453537	0.0384868542532905	0.0366030475030535	0.2320505817748	resLFC_1_Blo.csv	Bloomfield	1
FBgn0261552	3309.17257557902	-0.0289198555413438	0.0644414669434	0.500140457945594	0.760599108084376	resLFC_1_Blo.csv	Bloomfield	1
FBgn0261553	1218.09514939972	0.0208661672206692	0.0412847850715706	0.562743367710751	0.800203953111213	resLFC_1_Blo.csv	Bloomfield	1
FBgn0261554	1517.49466524013	-0.0219957503376151	0.0474372471051831	0.576396355096728	0.807105742357747	resLFC_1_Blo.csv	Bloomfield	1
FBgn0261555	263.122666370128	0.0564744081066872	0.0764051487453366	0.16887384186191	0.47849879675196	resLFC_1_Blo.csv	Bloomfield	1
FBgn0261556	744.40537857566	0.0750173271927425	0.0652906907611183	0.0859784033587084	0.344778714459605	resLFC_1_Blo.csv	Bloomfield	1
FBgn0261560	1250.21147118249	0.0666320853026636	0.0817092548316555	0.104110284688995	0.377403335270548	resLFC_1_Blo.csv	Bloomfield	1
FBgn0261561	37.3947850067832	-9.07182192368752e-05	0.0888333203995885	0.997466567712403	0.999022515977346	resLFC_1_Blo.csv	Bloomfield	1
FBgn0261562	202.463704306149	-0.0289459945717098	0.066383133507339	0.496959021860053	0.759213902301111	resLFC_1_Blo.csv	Bloomfield	1
FBgn0261563	175.678068952479	0.00432864673492481	0.0736492629975947	0.912831373705941	0.96848630454061	resLFC_1_Blo.csv	Bloomfield	1
FBgn0261564	1179.57402398239	0.038708608056246	0.0400245513160391	0.272398224261392	0.587036763898291	resLFC_1_Blo.csv	Bloomfield	1
FBgn0261565	2336.95856129132	-0.000347187942836721	0.0736642081539137	0.992990401568818	0.996404517348331	resLFC_1_Blo.csv	Bloomfield	1
FBgn0261567	0.588245522974618	0	0.152697588878603	1	NA	resLFC_1_Blo.csv	Bloomfield	1
FBgn0261570	1312.49729630718	0.0353824055021626	0.0713981434197715	0.39240727158738	0.691794697539457	resLFC_1_Blo.csv	Bloomfield	1
FBgn0261573	1558.19371373123	0.0808678183567228	0.0750843016504272	0.0622275067788931	0.298842587416363	resLFC_1_Blo.csv	Bloomfield	1
FBgn0261574	1935.45635113628	0.0869803896249949	0.0681675726190679	0.0484576482208196	0.266159430539514	resLFC_1_Blo.csv	Bloomfield	1
FBgn0261575	614.24583016884	3.65045120569384	0.562182226033132	8.62456971613151e-12	1.4142024832838e-08	resLFC_1_Blo.csv	Bloomfield	1
FBgn0261583	5.18818418846405	-0.0161688524056328	0.125053768016389	0.44754130374578	NA	resLFC_1_Blo.csv	Bloomfield	1
FBgn0261584	26.8216606245295	0.0303054575444153	0.111544154850062	0.27842953305854	0.591292302521312	resLFC_1_Blo.csv	Bloomfield	1
FBgn0261587	1.08846107705555	0.014059141120382	0.150613163931242	0.374195427252609	NA	resLFC_1_Blo.csv	Bloomfield	1
FBgn0261588	87.9374811460492	-0.0283967121664691	0.0827335042414531	0.420632480201638	0.711118837918796	resLFC_1_Blo.csv	Bloomfield	1
FBgn0261592	13991.0129803719	-0.101386156282846	0.0496991457636209	0.0121977891718151	0.13304293036665	resLFC_1_Blo.csv	Bloomfield	1
FBgn0261596	8640.23362137897	-0.063571401555962	0.0494501636543564	0.114719004259019	0.395810017946254	resLFC_1_Blo.csv	Bloomfield	1
FBgn0261597	15211.7488909595	-0.119317676741302	0.0529268107788247	0.00425319973340066	0.0729907798023051	resLFC_1_Blo.csv	Bloomfield	1
FBgn0261599	10173.4374061571	-0.0602351479141125	0.045035150143008	0.114744218679882	0.395810017946254	resLFC_1_Blo.csv	Bloomfield	1
FBgn0261602	15370.8225668281	-0.141396481312317	0.0498022221584573	0.000462111666987069	0.0173851463466893	resLFC_1_Blo.csv	Bloomfield	1
FBgn0261608	5870.76951372109	-0.116471658976694	0.0536589335756426	0.00555331328709423	0.0859870743858594	resLFC_1_Blo.csv	Bloomfield	1
FBgn0261609	1668.50020043897	-0.0798359282656688	0.0431483628498803	0.0316403125148448	0.218199047271919	resLFC_1_Blo.csv	Bloomfield	1
FBgn0261610	261.325034000048	0.0618510733965084	0.074160183689891	0.141211868798599	0.434786287851441	resLFC_1_Blo.csv	Bloomfield	1
FBgn0261611	141.272101113123	-0.0234723453175385	0.0811711298211934	0.508859414660114	0.765993282680768	resLFC_1_Blo.csv	Bloomfield	1
FBgn0261612	29.6225074520694	-0.0342991938497077	0.101547451010035	0.26289300186157	0.57800945022534	resLFC_1_Blo.csv	Bloomfield	1
FBgn0261615	613.084393372786	-0.0877096417262934	0.0865921720057156	0.0425352081173653	0.249698532819615	resLFC_1_Blo.csv	Bloomfield	1
FBgn0261616	150.696301491545	-0.161064024507405	0.146394874805186	0.00437640869445895	0.0739459511163757	resLFC_1_Blo.csv	Bloomfield	1
FBgn0261617	3633.17364460845	-0.0331977500733631	0.0696202837692358	0.428123578002932	0.716465365724802	resLFC_1_Blo.csv	Bloomfield	1
FBgn0261618	4757.58797391487	-0.0175004356475663	0.0460163580488	0.650980663759841	0.849884068411418	resLFC_1_Blo.csv	Bloomfield	1
FBgn0261625	870.538459740038	0.0478473299890012	0.0754925867178916	0.238470603411048	0.556406214113961	resLFC_1_Blo.csv	Bloomfield	1
FBgn0261628	36.0771519716846	0.0516085777936274	0.118203125495922	0.12510990425877	0.413186827169689	resLFC_1_Blo.csv	Bloomfield	1
FBgn0261631	13.5051637149055	0.0204301027175208	0.103170570701276	0.440449334822267	0.726041213945651	resLFC_1_Blo.csv	Bloomfield	1
FBgn0261632	1.72724539589229	0	0.152719752005527	1	NA	resLFC_1_Blo.csv	Bloomfield	1
FBgn0261636	2.47606188505851	0.00501479764775781	0.135470263388043	0.751515463983742	NA	resLFC_1_Blo.csv	Bloomfield	1
FBgn0261638	0.82468396568333	0.00204909480489779	0.143964606447316	0.878259601288513	NA	resLFC_1_Blo.csv	Bloomfield	1
FBgn0261641	1327.56853566855	-0.0787169265824348	0.0515691454672355	0.0559139482467379	0.284855501601072	resLFC_1_Blo.csv	Bloomfield	1
FBgn0261647	563.173749243254	0.0980844063864907	0.0631188469735736	0.0261191048839258	0.199328921661719	resLFC_1_Blo.csv	Bloomfield	1
FBgn0261648	113.393625725566	0.0178762627737068	0.0840259208827976	0.58911091822308	0.813318410234977	resLFC_1_Blo.csv	Bloomfield	1
FBgn0261649	78.5969911567415	-0.0502835714327166	0.0896407590324081	0.171280425045593	0.482186690725916	resLFC_1_Blo.csv	Bloomfield	1
FBgn0261671	1601.36251679388	-0.0251275494122821	0.0606640926719098	0.558677929333641	0.798786689045768	resLFC_1_Blo.csv	Bloomfield	1
FBgn0261673	408.591985767153	-0.194441525915296	0.160448228681128	0.00198709412477008	0.045565960751573	resLFC_1_Blo.csv	Bloomfield	1
FBgn0261674	448.161873158238	0.059469422280693	0.0600683880915872	0.168417878580083	0.477922542949471	resLFC_1_Blo.csv	Bloomfield	1
FBgn0261675	114.744667167384	-0.0324453917027067	0.0992804626365402	0.288322008635302	0.59832563352006	resLFC_1_Blo.csv	Bloomfield	1
FBgn0261681	0.554360997222672	0.00287082146371248	0.150895547342401	0.809595890579808	NA	resLFC_1_Blo.csv	Bloomfield	1
FBgn0261682	0.883620206601879	-0.00605160462485224	0.149567816987393	0.640288529371465	NA	resLFC_1_Blo.csv	Bloomfield	1
FBgn0261698	769.381207185887	-0.0194557405467554	0.0477585030113064	0.622508543335575	0.834393709103458	resLFC_1_Blo.csv	Bloomfield	1
FBgn0261700	0.940022652867282	-0.00616139019464711	0.134832202645998	0.704212617066114	NA	resLFC_1_Blo.csv	Bloomfield	1
FBgn0261703	254.263055921789	0.0601912254265521	0.0693930991897214	0.160341395255901	0.465755959093183	resLFC_1_Blo.csv	Bloomfield	1
FBgn0261705	14.3252513691519	-0.0293609103947265	0.117681494063514	0.274509346768545	0.58870287445901	resLFC_1_Blo.csv	Bloomfield	1
FBgn0261709	0.449210028410338	0.0059450816575164	0.156766135330405	0.603707187942849	NA	resLFC_1_Blo.csv	Bloomfield	1
FBgn0261710	5361.6377596579	-0.125543629117501	0.0793072157976303	0.00716820719808533	0.0994769503238614	resLFC_1_Blo.csv	Bloomfield	1
FBgn0261714	183.243462854204	-0.0434092519947514	0.102123825821113	0.188246510758657	0.501244718030584	resLFC_1_Blo.csv	Bloomfield	1
FBgn0261722	1391.93667349337	-0.0220579355745378	0.0452149627809073	0.564407004334916	0.801032104148184	resLFC_1_Blo.csv	Bloomfield	1
FBgn0261723	5.44968195269723	-0.000327499835486375	0.110109775622685	0.987766372182512	NA	resLFC_1_Blo.csv	Bloomfield	1
FBgn0261786	1170.71822661555	0.0703845815844157	0.078037798678222	0.0941916542827296	0.359841262355006	resLFC_1_Blo.csv	Bloomfield	1
FBgn0261787	1356.60566732019	0.023230252471576	0.0584788170763109	0.587018994501578	0.811591405466366	resLFC_1_Blo.csv	Bloomfield	1
FBgn0261788	767.299484908772	-0.158491833463003	0.149265829909272	0.0049324464030687	0.0800013686586469	resLFC_1_Blo.csv	Bloomfield	1
FBgn0261789	802.910836905902	-0.0528838575442766	0.0532186293581621	0.204503505500192	0.518728801985061	resLFC_1_Blo.csv	Bloomfield	1
FBgn0261790	718.916739502162	-0.018762483424778	0.0510101359795203	0.646163535739025	0.847709907817275	resLFC_1_Blo.csv	Bloomfield	1
FBgn0261791	642.3737521119	-0.0575858933716565	0.0550235120133805	0.172578573447267	0.482793163771636	resLFC_1_Blo.csv	Bloomfield	1
FBgn0261792	246.031734724407	-0.0519373772356246	0.065084104859125	0.228890563230257	0.545384714119398	resLFC_1_Blo.csv	Bloomfield	1
FBgn0261793	3067.2440205662	0.110624507945648	0.0645095871494297	0.0130146174564034	0.137826883920982	resLFC_1_Blo.csv	Bloomfield	1
FBgn0261794	1157.67090131082	-0.0536786753426663	0.0586526817731548	0.211365470102505	0.526948538242383	resLFC_1_Blo.csv	Bloomfield	1
FBgn0261797	4243.15715624542	-0.137027499325968	0.0757665478325436	0.00348998810474631	0.0646863991091505	resLFC_1_Blo.csv	Bloomfield	1
FBgn0261799	20.0466649090249	0.0163162530682335	0.103267147772917	0.520499645258397	0.773481265774358	resLFC_1_Blo.csv	Bloomfield	1
FBgn0261800	1152.05637986863	-0.0372353603412641	0.0703547294047035	0.372860748094507	0.675794525589059	resLFC_1_Blo.csv	Bloomfield	1
FBgn0261801	84.8845580272724	-0.0221417859156708	0.0886368335638278	0.479584296620836	0.749960995718735	resLFC_1_Blo.csv	Bloomfield	1
FBgn0261802	1268.31257549838	-0.0102099775564366	0.0506630557106063	0.802083478322668	0.919246067122736	resLFC_1_Blo.csv	Bloomfield	1
FBgn0261803	2.07269082373316	0.0179794432271235	0.149186231555499	0.312030275566514	NA	resLFC_1_Blo.csv	Bloomfield	1
FBgn0261804	47.4920621057813	-0.0346070682319505	0.0949304611031476	0.28036636459085	0.593648774886969	resLFC_1_Blo.csv	Bloomfield	1
FBgn0261805	11.8640763007544	0.0168205164019673	0.105130264542328	0.50304437420427	0.762363551213426	resLFC_1_Blo.csv	Bloomfield	1
FBgn0261808	740.700632544099	0.107825234655234	0.0648510723387856	0.015451901534604	0.150536362299577	resLFC_1_Blo.csv	Bloomfield	1
FBgn0261811	2645.81370387307	-0.0432662860353327	0.0559424475474814	0.307397885117128	0.61624896303596	resLFC_1_Blo.csv	Bloomfield	1
FBgn0261817	3.02843483587267	-0.0427466020889255	0.195503557899378	0.0777346411380119	NA	resLFC_1_Blo.csv	Bloomfield	1
FBgn0261822	4606.2609870019	0.088787402884435	0.0508132608528872	0.0299545631491086	0.213246680105752	resLFC_1_Blo.csv	Bloomfield	1
FBgn0261823	831.952152238063	0.0897701250468819	0.0715472754589487	0.0420998931646628	0.24920669272506	resLFC_1_Blo.csv	Bloomfield	1
FBgn0261830	1.47502143531666	-0.0169773809903319	0.17577259858705	0.216859274296697	NA	resLFC_1_Blo.csv	Bloomfield	1
FBgn0261831	1.8380439739106	0.0156972728542045	0.150592929603936	0.342690659306608	NA	resLFC_1_Blo.csv	Bloomfield	1
FBgn0261832	0.635639958235656	0.000473065334061509	0.152007394639226	0.966970276797383	NA	resLFC_1_Blo.csv	Bloomfield	1
FBgn0261833	2.2722422004839	-0.0134025472238348	0.138061373652913	0.452105728103201	NA	resLFC_1_Blo.csv	Bloomfield	1
FBgn0261835	0.55785299618617	-0.00176053442793052	0.150360362469795	0.882234032199721	NA	resLFC_1_Blo.csv	Bloomfield	1
FBgn0261836	3782.86483598492	-0.0242804410418598	0.0737054198666037	0.543464067300612	0.788646192611358	resLFC_1_Blo.csv	Bloomfield	1
FBgn0261848	81.3301206334563	-0.103996541941444	0.140656596050811	0.0239186452514597	0.189130108716592	resLFC_1_Blo.csv	Bloomfield	1
FBgn0261850	586.14920226553	0.0166564946478247	0.0659498612943237	0.695578982885763	0.870548060654238	resLFC_1_Blo.csv	Bloomfield	1
FBgn0261854	1417.08388805127	0.0645977691376062	0.0444367789691681	0.088054468674791	0.347705038051215	resLFC_1_Blo.csv	Bloomfield	1
FBgn0261859	869.958148706392	0.0250681818869977	0.0583202901007728	0.557647874716685	0.798550944548571	resLFC_1_Blo.csv	Bloomfield	1
FBgn0261862	2132.07745747027	0.0407393273975282	0.0646843757724813	0.343534266265823	0.651936653873131	resLFC_1_Blo.csv	Bloomfield	1
FBgn0261871	12.393594006026	0.00865163400689364	0.0988979236051576	0.728799234009567	0.886543220522032	resLFC_1_Blo.csv	Bloomfield	1
FBgn0261872	674.382574209088	0.0241939488926213	0.0453958640092658	0.528326387940818	0.77873252383773	resLFC_1_Blo.csv	Bloomfield	1
FBgn0261873	862.987046099806	-0.0575179576236876	0.0572407114692528	0.17829136574137	0.488509499800129	resLFC_1_Blo.csv	Bloomfield	1
FBgn0261881	152.491454745231	-0.0799616298597979	0.0850133932813094	0.058911113140032	0.293104758277359	resLFC_1_Blo.csv	Bloomfield	1
FBgn0261885	4038.37739489647	-0.042455360203128	0.0682552585143301	0.317736880499569	0.626760809608945	resLFC_1_Blo.csv	Bloomfield	1
FBgn0261925	3.06674509267121	0.000718753385904442	0.138804244930481	0.960522253767818	NA	resLFC_1_Blo.csv	Bloomfield	1
FBgn0261927	2.51158446496998	-0.0254255431872207	0.147616342132311	0.234438725681822	NA	resLFC_1_Blo.csv	Bloomfield	1
FBgn0261928	259.544792980135	-0.026076180966383	0.0802614564652316	0.473176584897332	0.746953563210327	resLFC_1_Blo.csv	Bloomfield	1
FBgn0261929	13.8732073529733	-0.04452137499568	0.124765894933455	0.151839511504281	0.451765936143878	resLFC_1_Blo.csv	Bloomfield	1
FBgn0261930	71.3483394262705	0.0389595005095701	0.0901538683598131	0.255900229259005	0.571827171228185	resLFC_1_Blo.csv	Bloomfield	1
FBgn0261931	1008.54979554365	0.0487352535859214	0.0666548168606939	0.256292416847688	0.572038567177824	resLFC_1_Blo.csv	Bloomfield	1
FBgn0261933	552.222350353712	-0.0264055101129443	0.0643331007944045	0.538010207875879	0.785920872448443	resLFC_1_Blo.csv	Bloomfield	1
FBgn0261934	1289.56207427636	0.10180319241411	0.0601287917060767	0.019776800356269	0.170781027455748	resLFC_1_Blo.csv	Bloomfield	1
FBgn0261938	608.804218901246	-0.00120419039943708	0.0488139333516378	0.975974365568833	0.991271175315481	resLFC_1_Blo.csv	Bloomfield	1
FBgn0261952	0.520667059592678	-0.00470832247586355	0.155968655800327	0.6750534446366	NA	resLFC_1_Blo.csv	Bloomfield	1
FBgn0261953	8.70484989759985	-0.00875068201059997	0.106869118906321	0.702754554239816	NA	resLFC_1_Blo.csv	Bloomfield	1
FBgn0261954	3338.72866721883	0.0586976784740253	0.0765405041871494	0.154409331073565	0.455751231250232	resLFC_1_Blo.csv	Bloomfield	1
FBgn0261955	14954.657662038	-0.0357372742916836	0.0787990874871929	0.348662123689245	0.655468458569415	resLFC_1_Blo.csv	Bloomfield	1
FBgn0261963	163.671872793581	-0.0371464836505617	0.080316882645322	0.32299024332238	0.631421467083052	resLFC_1_Blo.csv	Bloomfield	1
FBgn0261975	275.308087869732	-0.0429609669593763	0.0704882289913499	0.305724385275556	0.614636699901659	resLFC_1_Blo.csv	Bloomfield	1
FBgn0261976	150.517014444515	0.00536832793968504	0.0712789130017695	0.895272076240004	0.9621028081084	resLFC_1_Blo.csv	Bloomfield	1
FBgn0261983	471.185586411488	0.00765785404360482	0.0571379276170286	0.85713534292499	0.945597994010376	resLFC_1_Blo.csv	Bloomfield	1
FBgn0261984	745.531197875164	0.0816004901705218	0.0662084931362423	0.0629543853723152	0.299333473408231	resLFC_1_Blo.csv	Bloomfield	1
FBgn0261985	1745.07334039191	-0.0557239925924857	0.0483215308539057	0.161489878939024	0.467059766985507	resLFC_1_Blo.csv	Bloomfield	1
FBgn0261986	907.139334840235	0.108353843497933	0.0754289627289564	0.0168523393700386	0.157883344919914	resLFC_1_Blo.csv	Bloomfield	1
FBgn0261987	7445.51502385672	0.0497578826179793	0.0598841747620134	0.247997173667549	0.565316160850216	resLFC_1_Blo.csv	Bloomfield	1
FBgn0261988	1187.87214739341	0.0433518795517594	0.0481456561075321	0.274960627644424	0.588738507079468	resLFC_1_Blo.csv	Bloomfield	1
FBgn0261989	158.053214239528	0.150993652565414	0.213419487115923	0.0103474396272722	0.121808522299093	resLFC_1_Blo.csv	Bloomfield	1
FBgn0261990	236.858983848077	-0.00823783753756316	0.0774852553391274	0.824160209501344	0.931109020135656	resLFC_1_Blo.csv	Bloomfield	1
FBgn0261995	689.538851054355	-0.0789920949685829	0.0562357647784072	0.0639348958414793	0.300956491617443	resLFC_1_Blo.csv	Bloomfield	1
FBgn0261998	1.094682248898	-0.00109824135766671	0.134944358173458	0.943459619344443	NA	resLFC_1_Blo.csv	Bloomfield	1
FBgn0261999	293.548438295442	-0.0461437569040685	0.0816687416374031	0.227465048949425	0.544637210691875	resLFC_1_Blo.csv	Bloomfield	1
FBgn0262001	0.754383623435682	-0.00207726067233734	0.139605314720564	0.885402981293676	NA	resLFC_1_Blo.csv	Bloomfield	1
FBgn0262003	68.9998723307679	0.035113525741526	0.112686194594547	0.230634371033632	0.547437339180337	resLFC_1_Blo.csv	Bloomfield	1
FBgn0262004	53.0136619629181	-0.0900004424232536	0.136335923167695	0.0359588163941116	0.230564595498927	resLFC_1_Blo.csv	Bloomfield	1
FBgn0262007	75.9845105080973	0.0307192059501957	0.10501420493033	0.290250414555848	0.599686261471702	resLFC_1_Blo.csv	Bloomfield	1
FBgn0262008	0.805351475360393	-0.00962535888189068	0.146530006357077	0.514204685963755	NA	resLFC_1_Blo.csv	Bloomfield	1
FBgn0262009	0.579651692055152	-0.0110074153924414	0.157168734764638	0.411722192878828	NA	resLFC_1_Blo.csv	Bloomfield	1
FBgn0262018	42.5971361795463	-0.00568852877104596	0.0856109943960423	0.853636081708168	0.944595352154193	resLFC_1_Blo.csv	Bloomfield	1
FBgn0262020	0.532616372170144	-0.00098142766115447	0.147827193752365	0.936911647596641	NA	resLFC_1_Blo.csv	Bloomfield	1
FBgn0262022	31.8486607937569	-0.031975059378062	0.0982137112859067	0.296864579423158	0.60535735007928	resLFC_1_Blo.csv	Bloomfield	1
FBgn0262028	35.2944257389395	-0.00959563885593453	0.0856386404351851	0.757784214046164	0.899229878814167	resLFC_1_Blo.csv	Bloomfield	1
FBgn0262029	20.6489339657683	-0.0415282073469006	0.126689294206381	0.16567505612744	0.474031169013692	resLFC_1_Blo.csv	Bloomfield	1
FBgn0262035	55.59016892084	0.0474466355823534	0.105192181161767	0.158697886407205	0.464238749441984	resLFC_1_Blo.csv	Bloomfield	1
FBgn0262036	2.24263107485524	0.00545621807395021	0.144908211395152	0.692102344858255	NA	resLFC_1_Blo.csv	Bloomfield	1
FBgn0262057	173.947892086511	0.0189040127935086	0.0788634081430362	0.605590571216754	0.823710445548162	resLFC_1_Blo.csv	Bloomfield	1
FBgn0262081	1939.8012744444	0.00321142000190059	0.0440780443632492	0.932054879763501	0.975507557813766	resLFC_1_Blo.csv	Bloomfield	1
FBgn0262101	0.740656167950379	-0.0246383047926067	0.201124465919718	0.107293264929627	NA	resLFC_1_Blo.csv	Bloomfield	1
FBgn0262103	942.37752130855	0.0591264280486397	0.0521592974565716	0.152677624366137	0.453287812707994	resLFC_1_Blo.csv	Bloomfield	1
FBgn0262104	117.813689029917	-0.0182667846194161	0.0925012395000986	0.527956979161278	0.778707452332583	resLFC_1_Blo.csv	Bloomfield	1
FBgn0262106	0.66260935711208	-0.0107653252129094	0.160170563752399	0.400543228719202	NA	resLFC_1_Blo.csv	Bloomfield	1
FBgn0262107	15.5730802844487	-0.0108893126453496	0.104300175461962	0.648998220047122	0.848791669917686	resLFC_1_Blo.csv	Bloomfield	1
FBgn0262108	75.846027735838	-0.0240607480063958	0.078513648021999	0.517948165643776	0.772062270853512	resLFC_1_Blo.csv	Bloomfield	1
FBgn0262109	17047.1125960071	-0.0302711589848086	0.058785849970865	0.479734351022	0.749960995718735	resLFC_1_Blo.csv	Bloomfield	1
FBgn0262111	26.0098559540858	0.00151011859002728	0.0932244638902393	0.954314290406723	0.98401273898799	resLFC_1_Blo.csv	Bloomfield	1
FBgn0262112	75.716593596386	-0.210519516921376	0.223972214375292	0.00344758521969464	0.0644731907784059	resLFC_1_Blo.csv	Bloomfield	1
FBgn0262114	2187.29722021413	0.0647103247380868	0.0491229164540789	0.107151244582984	0.383063710682523	resLFC_1_Blo.csv	Bloomfield	1
FBgn0262115	1009.25600969376	0.0410849874698777	0.0526418079915663	0.32177574269301	0.630902149965027	resLFC_1_Blo.csv	Bloomfield	1
FBgn0262116	1034.61581537467	-0.00590422312170244	0.0567404593500173	0.889423687447951	0.960080250176532	resLFC_1_Blo.csv	Bloomfield	1
FBgn0262117	1473.04699109842	0.15270318527505	0.067232117442538	0.000864098346882242	0.0260066599338215	resLFC_1_Blo.csv	Bloomfield	1
FBgn0262123	28.272881788932	0.261950161741472	0.302189849641086	0.00293304413014039	0.0592522739225247	resLFC_1_Blo.csv	Bloomfield	1
FBgn0262124	2127.59682015065	0.0998080991778892	0.053990539838738	0.0177042087255029	0.162081021136234	resLFC_1_Blo.csv	Bloomfield	1
FBgn0262125	2118.61765468575	-0.188802166937861	0.0459319820860413	5.83094963236673e-07	0.000112315751818648	resLFC_1_Blo.csv	Bloomfield	1
FBgn0262126	1844.32516079455	-0.0833817295702323	0.0489305455230638	0.0375980411326074	0.236163211439507	resLFC_1_Blo.csv	Bloomfield	1
FBgn0262127	951.282238258637	0.0567184983425255	0.0595211182369616	0.188077260236282	0.501244718030584	resLFC_1_Blo.csv	Bloomfield	1
FBgn0262139	62.2715871938715	-0.00698495432214812	0.0864098111154394	0.818166395779107	0.928669482351041	resLFC_1_Blo.csv	Bloomfield	1
FBgn0262141	2.54008997802297	-0.0138332977564342	0.127301183090662	0.490993081783064	NA	resLFC_1_Blo.csv	Bloomfield	1
FBgn0262142	3.53636905887276	0.00863479267701842	0.122034082862004	0.660934293468239	NA	resLFC_1_Blo.csv	Bloomfield	1
FBgn0262146	102.277097472978	0.206665367361525	0.257681219154854	0.00489441057161389	0.0800013686586469	resLFC_1_Blo.csv	Bloomfield	1
FBgn0262148	14.2825630195583	0.0463429753481426	0.122990322289436	0.144566500557452	0.440747061370313	resLFC_1_Blo.csv	Bloomfield	1
FBgn0262149	5.03633466631625	0.0301114160817587	0.139719544608851	0.21858826864595	NA	resLFC_1_Blo.csv	Bloomfield	1
FBgn0262150	22.686361790035	0.00683993694905631	0.100391579201088	0.77800526933414	0.908128560048128	resLFC_1_Blo.csv	Bloomfield	1
FBgn0262160	1520.05159150643	0.0745253556903479	0.0662937756492546	0.0878683468308794	0.347254841332868	resLFC_1_Blo.csv	Bloomfield	1
FBgn0262166	274.764156723093	0.0436157273793607	0.0698747170258114	0.300627369126799	0.610188027831444	resLFC_1_Blo.csv	Bloomfield	1
FBgn0262167	510.110822501429	0.164017863100729	0.210744941661599	0.00781310536877501	0.104948420929808	resLFC_1_Blo.csv	Bloomfield	1
FBgn0262169	937.522870685734	0.0801139513042788	0.0557664363727223	0.0595670997949206	0.294285593199779	resLFC_1_Blo.csv	Bloomfield	1
FBgn0262352	21.0683259723189	-0.00372818523482032	0.0921048165852396	0.890009843859817	0.960275723052848	resLFC_1_Blo.csv	Bloomfield	1
FBgn0262353	53.5673741757006	0.012554189623333	0.0838014306190187	0.700582768413947	0.872873563078231	resLFC_1_Blo.csv	Bloomfield	1
FBgn0262354	0.570876829386534	0.0115828823623872	0.157664943417759	0.393830456009734	NA	resLFC_1_Blo.csv	Bloomfield	1
FBgn0262357	36.0669963532989	0.839282764328537	0.702500570743356	0.000151030802188127	0.00749782296842192	resLFC_1_Blo.csv	Bloomfield	1
FBgn0262362	4.871510941881	0.00318778270198659	0.123993644155733	0.861852564630989	NA	resLFC_1_Blo.csv	Bloomfield	1
FBgn0262364	2.53347220178486	-0.011490817416949	0.133435503758821	0.524832811881981	NA	resLFC_1_Blo.csv	Bloomfield	1
FBgn0262366	23.9736417315485	-0.0433220808713362	0.113973771093614	0.17055048537569	0.480846523610442	resLFC_1_Blo.csv	Bloomfield	1
FBgn0262467	631.887090415761	-0.000118897717406014	0.0479302232595905	0.997604077051532	0.99905634460677	resLFC_1_Blo.csv	Bloomfield	1
FBgn0262473	2857.28485638808	0.0601238441960816	0.0625312100340266	0.165532533786387	0.473865805548968	resLFC_1_Blo.csv	Bloomfield	1
FBgn0262475	433.046931036886	0.00932064767429847	0.064818812274068	0.827264543480865	0.932621423184386	resLFC_1_Blo.csv	Bloomfield	1
FBgn0262476	669.76010694171	0.092980036566063	0.0640931531623416	0.0349440478354304	0.226630387005407	resLFC_1_Blo.csv	Bloomfield	1
FBgn0262477	77.559663256006	0.00646270652488507	0.0828204893490568	0.844384731783159	0.94112595206615	resLFC_1_Blo.csv	Bloomfield	1
FBgn0262478	0.785213441970341	-0.00238981038596712	0.146873163387072	0.851281349198425	NA	resLFC_1_Blo.csv	Bloomfield	1
FBgn0262481	16.2282727328766	-0.0343946289361119	0.111311849912912	0.239488489200343	0.557499125622309	resLFC_1_Blo.csv	Bloomfield	1
FBgn0262483	170.80821937289	-0.136365097227397	0.12962010648141	0.00804979176251807	0.107378870449878	resLFC_1_Blo.csv	Bloomfield	1
FBgn0262484	1159.16132140387	-0.027964164826422	0.083978121831501	0.418432138057948	0.710243200852326	resLFC_1_Blo.csv	Bloomfield	1
FBgn0262508	3259.95087886831	-0.0291595647701815	0.0769347964839653	0.448956063324887	0.732487272831289	resLFC_1_Blo.csv	Bloomfield	1
FBgn0262509	497.54569141675	-0.0123145138053	0.0771124644168535	0.742389378327901	0.891960092649203	resLFC_1_Blo.csv	Bloomfield	1
FBgn0262512	1243.34634116888	-0.0911407547346201	0.0581525130307796	0.0347572803746748	0.226027931997632	resLFC_1_Blo.csv	Bloomfield	1
FBgn0262514	0.922691864900721	-0.00597599142169279	0.142045869803228	0.681068992492187	NA	resLFC_1_Blo.csv	Bloomfield	1
FBgn0262515	3519.60218701968	-0.0855853878789893	0.0528488433549453	0.0399153354055797	0.243525889757702	resLFC_1_Blo.csv	Bloomfield	1
FBgn0262517	1035.83345276066	0.0943278210798822	0.046128426356138	0.0149672929514113	0.148204085834877	resLFC_1_Blo.csv	Bloomfield	1
FBgn0262518	1743.85024060245	0.0525211340462454	0.0354309351471722	0.102377503534989	0.374290433056906	resLFC_1_Blo.csv	Bloomfield	1
FBgn0262519	5357.55236375647	-0.0503743079110291	0.0578998165870159	0.239307340623628	0.557245889155262	resLFC_1_Blo.csv	Bloomfield	1
FBgn0262524	41.2643669818349	-0.0149661266077708	0.083295620975916	0.652499828803654	0.850253802084697	resLFC_1_Blo.csv	Bloomfield	1
FBgn0262527	2255.50197342081	0.00236705135000955	0.0619380089559401	0.956021257236628	0.984751126518529	resLFC_1_Blo.csv	Bloomfield	1
FBgn0262531	16.697965796829	0.0726293977427341	0.20321047418798	0.0447942943267117	0.254822119704997	resLFC_1_Blo.csv	Bloomfield	1
FBgn0262534	0.505148596962347	0.003316281496896	0.15561064330908	0.762218833925084	NA	resLFC_1_Blo.csv	Bloomfield	1
FBgn0262536	752.743896534142	0.00352847318254751	0.0780272536369898	0.923158102377576	0.972985232371111	resLFC_1_Blo.csv	Bloomfield	1
FBgn0262537	42.8100230176848	0.0190382919793519	0.0915666069970393	0.518192222820102	0.772077552286573	resLFC_1_Blo.csv	Bloomfield	1
FBgn0262538	70.4449703984045	0.0225689963052281	0.0939215665714737	0.442809529013349	0.728023394156446	resLFC_1_Blo.csv	Bloomfield	1
FBgn0262539	71.7539860973697	0.00816879301704679	0.0846485671338106	0.796497129602271	0.915947923008892	resLFC_1_Blo.csv	Bloomfield	1
FBgn0262540	2.29968814239619	0.0125727629502621	0.140924079897097	0.458286184495483	NA	resLFC_1_Blo.csv	Bloomfield	1
FBgn0262541	2.95890685537993	0.0252721661205793	0.149502800827457	0.22984370719609	NA	resLFC_1_Blo.csv	Bloomfield	1
FBgn0262559	8162.69364625038	-0.044636163453584	0.0750112674740753	0.270609054177686	0.584488854179254	resLFC_1_Blo.csv	Bloomfield	1
FBgn0262560	455.345887511171	-0.0234975007823304	0.0570356747414679	0.580765474655035	0.80793764067639	resLFC_1_Blo.csv	Bloomfield	1
FBgn0262562	379.528845478477	-0.0565457877295673	0.0757664858110722	0.17018354808663	0.480515318564155	resLFC_1_Blo.csv	Bloomfield	1
FBgn0262563	71.3080615173171	-0.0194900152960262	0.0774975256490233	0.603671394812615	0.822741461305855	resLFC_1_Blo.csv	Bloomfield	1
FBgn0262565	5.8716967194958	-0.00502721450536551	0.106661236910015	0.822764115169856	NA	resLFC_1_Blo.csv	Bloomfield	1
FBgn0262567	2.50054686782438	-0.00973243821484953	0.13539747347707	0.56886916038377	NA	resLFC_1_Blo.csv	Bloomfield	1
FBgn0262569	1.6246310817763	0.00187363941664787	0.13161750095192	0.90879190912304	NA	resLFC_1_Blo.csv	Bloomfield	1
FBgn0262570	42.2790285738243	-0.0166678631819746	0.0871922493584864	0.591637680882003	0.814357939770555	resLFC_1_Blo.csv	Bloomfield	1
FBgn0262572	50.2401727490167	0.0128082889216027	0.0958838606339694	0.630525691951517	0.837945762271983	resLFC_1_Blo.csv	Bloomfield	1
FBgn0262574	43.6649171968044	-0.0507778188732755	0.1009872351939	0.1469264763025	0.444526559474117	resLFC_1_Blo.csv	Bloomfield	1
FBgn0262577	1.528765571365	-0.000609712504594474	0.14326855134637	0.963828483138035	NA	resLFC_1_Blo.csv	Bloomfield	1
FBgn0262579	3765.80395518404	0.0461067756489878	0.0570732375347963	0.279534873311487	0.592604086476541	resLFC_1_Blo.csv	Bloomfield	1
FBgn0262580	29.4406535936106	-0.00652285446574262	0.0924346729637709	0.809338916306345	0.923547761012608	resLFC_1_Blo.csv	Bloomfield	1
FBgn0262582	2667.24660001935	0.0364902178887348	0.061101657094039	0.396696867029767	0.69402134902156	resLFC_1_Blo.csv	Bloomfield	1
FBgn0262583	0.965796007837938	-0.00684796445697919	0.144557454045098	0.630425216092452	NA	resLFC_1_Blo.csv	Bloomfield	1
FBgn0262587	1.88741308573828	0.00511070666843557	0.148309245939087	0.693235699698803	NA	resLFC_1_Blo.csv	Bloomfield	1
FBgn0262593	452.192848450483	-0.0443113347056473	0.0769403410613189	0.265094171035003	0.580254991190481	resLFC_1_Blo.csv	Bloomfield	1
FBgn0262598	2.85588273966516	-0.00426534821127785	0.123443845226783	0.818351335925647	NA	resLFC_1_Blo.csv	Bloomfield	1
FBgn0262599	134.645837277556	-0.112141098130013	0.17117786891232	0.0209202766971571	0.175967847048314	resLFC_1_Blo.csv	Bloomfield	1
FBgn0262601	784.528108032583	-0.215445549740067	0.0689350938391448	3.8334966136081e-06	0.000450248852264141	resLFC_1_Blo.csv	Bloomfield	1
FBgn0262604	1.38350796981213	-0.00672730653836292	0.140009538143959	0.657831744702001	NA	resLFC_1_Blo.csv	Bloomfield	1
FBgn0262608	2959.95043311446	0.0369349715519206	0.0896203348537261	0.277529364543777	0.590040907267354	resLFC_1_Blo.csv	Bloomfield	1
FBgn0262609	16.4809273187863	0.0547411701394668	0.183207048881483	0.0725971505718658	0.319346085399691	resLFC_1_Blo.csv	Bloomfield	1
FBgn0262613	1.9358198569806	0.00310775561059436	0.129701359251218	0.854427432217321	NA	resLFC_1_Blo.csv	Bloomfield	1
FBgn0262614	2887.50508757839	-0.0344195390114154	0.0526043688217199	0.406219890391515	0.701381097949208	resLFC_1_Blo.csv	Bloomfield	1
FBgn0262617	871.135665021168	0.0093388660129739	0.0607550169469094	0.827746751004777	0.932860476302924	resLFC_1_Blo.csv	Bloomfield	1
FBgn0262619	898.966979981357	0.0597886497482488	0.0715774488138199	0.159040839063038	0.464580625118629	resLFC_1_Blo.csv	Bloomfield	1
FBgn0262620	34.3454432496669	0.0073021782126832	0.0858018055388768	0.812663365050182	0.925586668495542	resLFC_1_Blo.csv	Bloomfield	1
FBgn0262622	2.68571889075484	0.00126213253494011	0.123418811905973	0.94507468329442	NA	resLFC_1_Blo.csv	Bloomfield	1
FBgn0262624	536.51343350375	-0.0724041656155843	0.101359479932353	0.0689094321765909	0.313095251765105	resLFC_1_Blo.csv	Bloomfield	1
FBgn0262631	15.5135781547369	-0.00919435335476624	0.100973167122717	0.706885666296664	0.876305296962694	resLFC_1_Blo.csv	Bloomfield	1
FBgn0262636	191.614834559185	-0.0674415878710802	0.0987984166293029	0.0835968089747998	0.342167814380067	resLFC_1_Blo.csv	Bloomfield	1
FBgn0262647	1252.19393752774	0.0550470644572237	0.0603286047947278	0.202177593104557	0.515462696061782	resLFC_1_Blo.csv	Bloomfield	1
FBgn0262656	2163.94683795609	0.0719629762493483	0.0459920467801324	0.0629073757633555	0.299333473408231	resLFC_1_Blo.csv	Bloomfield	1
FBgn0262679	11.9514521187	-0.0070144086874655	0.101436433280335	0.77004375068901	0.905103124488759	resLFC_1_Blo.csv	Bloomfield	1
FBgn0262681	0.730281807111698	-0.0152873788856283	0.159400216780302	0.30895541958437	NA	resLFC_1_Blo.csv	Bloomfield	1
FBgn0262682	0.543794903470083	0.00194934075009011	0.15615654593895	0.854091117721673	NA	resLFC_1_Blo.csv	Bloomfield	1
FBgn0262685	4.86674514574294	-0.025507715775511	0.131912785302592	0.281022879786077	NA	resLFC_1_Blo.csv	Bloomfield	1
FBgn0262686	24.8404797006923	-0.01215963860852	0.0927518807595731	0.660369585451804	0.854037797433373	resLFC_1_Blo.csv	Bloomfield	1
FBgn0262699	836.294878640801	-0.118452555528545	0.0483391477983479	0.00293462098027664	0.0592522739225247	resLFC_1_Blo.csv	Bloomfield	1
FBgn0262714	641.851970096324	0.0120607094502421	0.054528211555456	0.773863849197276	0.906811379926873	resLFC_1_Blo.csv	Bloomfield	1
FBgn0262716	1333.22686466764	-0.0271605792314994	0.0459212400113335	0.482085041620982	0.751414883233926	resLFC_1_Blo.csv	Bloomfield	1
FBgn0262717	84.8708187601893	0.0180574721187165	0.0869301558951689	0.565632941579379	0.801248400126229	resLFC_1_Blo.csv	Bloomfield	1
FBgn0262719	29.1271512611651	-0.000776842774290992	0.0922949171262307	0.976843157844879	0.991460555643534	resLFC_1_Blo.csv	Bloomfield	1
FBgn0262721	4.34678398498543	-0.0179706185394483	0.127957111739161	0.401286450858034	NA	resLFC_1_Blo.csv	Bloomfield	1
FBgn0262728	145.85080362262	-0.00451922336167295	0.0824925628684257	0.891401575201315	0.960838116481686	resLFC_1_Blo.csv	Bloomfield	1
FBgn0262730	1600.36913492265	0.0801027498038244	0.0546793334851733	0.0577973476968736	0.28931718070093	resLFC_1_Blo.csv	Bloomfield	1
FBgn0262731	288.314598656822	0.0544268822084837	0.0725003355568282	0.194374783420756	0.508840320501577	resLFC_1_Blo.csv	Bloomfield	1
FBgn0262732	1764.7855297118	-0.0422579205091649	0.0371692879360794	0.205511470611002	0.519643489750458	resLFC_1_Blo.csv	Bloomfield	1
FBgn0262733	2373.63710675509	0.0558097235793548	0.0663699176677174	0.195736835697119	0.509773246240929	resLFC_1_Blo.csv	Bloomfield	1
FBgn0262734	4081.80160165177	-0.0375568713159064	0.0398199771733694	0.285142821239039	0.596526387407946	resLFC_1_Blo.csv	Bloomfield	1
FBgn0262736	20105.4498683764	-0.0358439028990619	0.0504958246701993	0.378369292432534	0.679737857753728	resLFC_1_Blo.csv	Bloomfield	1
FBgn0262737	3653.2993894209	0.0594976505691322	0.0329775499594151	0.0498837409945945	0.27020827307027	resLFC_1_Blo.csv	Bloomfield	1
FBgn0262738	2545.75367754914	0.0124563274044101	0.0569008532887623	0.769463242590636	0.904736966107974	resLFC_1_Blo.csv	Bloomfield	1
FBgn0262739	3381.6680841894	0.0745791822390659	0.0348536107866163	0.0187450748761179	0.166237399753123	resLFC_1_Blo.csv	Bloomfield	1
FBgn0262740	1129.04363430341	0.0221143855248804	0.0570164873292607	0.603173185793848	0.822741461305855	resLFC_1_Blo.csv	Bloomfield	1
FBgn0262743	6587.43264139191	0.0439794315812803	0.061088278088081	0.307696636789771	0.616298955467075	resLFC_1_Blo.csv	Bloomfield	1
FBgn0262782	4752.28815756956	-0.0265802900026014	0.0557757661976485	0.529764205155721	0.780265951958212	resLFC_1_Blo.csv	Bloomfield	1
FBgn0262788	1.77963138406052	-0.0431158251297821	0.236940461252767	0.0481884128202818	NA	resLFC_1_Blo.csv	Bloomfield	1
FBgn0262789	1.31771694825544	-0.00319953428614371	0.141883872875453	0.819344555909634	NA	resLFC_1_Blo.csv	Bloomfield	1
FBgn0262794	10.8196565204144	-0.0173821086672195	0.108573370334942	0.47950782857509	0.749960995718735	resLFC_1_Blo.csv	Bloomfield	1
FBgn0262801	418.945694909101	-0.107557198784946	0.0618149736463283	0.0146586661847114	0.146937478364341	resLFC_1_Blo.csv	Bloomfield	1
FBgn0262808	5.90726448714702	-0.267596181173219	0.556943671405299	0.00203036330460401	NA	resLFC_1_Blo.csv	Bloomfield	1
FBgn0262813	2.26430936747888	-0.00154339844954789	0.170373823178871	0.821625670902561	NA	resLFC_1_Blo.csv	Bloomfield	1
FBgn0262815	3.95590401635187	-0.0269585625121222	0.137181994983683	0.251617639063698	NA	resLFC_1_Blo.csv	Bloomfield	1
FBgn0262816	3.68455334806059	-0.0530283473525802	0.197224360693811	0.0637704158397841	NA	resLFC_1_Blo.csv	Bloomfield	1
FBgn0262820	2.55368699707467	-0.0121453925053401	0.132253884028944	0.512252245108847	NA	resLFC_1_Blo.csv	Bloomfield	1
FBgn0262822	5.38913737943736	-0.0931378388335595	0.262836666989811	0.0213059062882605	NA	resLFC_1_Blo.csv	Bloomfield	1
FBgn0262825	122.033662243077	0.0224660695890609	0.0822723412380445	0.517908352106431	0.772062270853512	resLFC_1_Blo.csv	Bloomfield	1
FBgn0262828	2.13467602237915	-0.0211374011446934	0.147986449793796	0.27572763808473	NA	resLFC_1_Blo.csv	Bloomfield	1
FBgn0262838	8.74606666339863	0.00624061377256712	0.110271806027568	0.774407261665384	NA	resLFC_1_Blo.csv	Bloomfield	1
FBgn0262840	1.41621654787375	-0.0112948267408658	0.143905773002525	0.477128533705137	NA	resLFC_1_Blo.csv	Bloomfield	1
FBgn0262842	2.76769705140294	-0.00698975958959257	0.124039014383301	0.71138885826494	NA	resLFC_1_Blo.csv	Bloomfield	1
FBgn0262843	10.2798866574296	-0.0206486821117919	0.118561350268421	0.386992232698349	NA	resLFC_1_Blo.csv	Bloomfield	1
FBgn0262844	2.45536110880285	-0.0282113955132272	0.17723853167665	0.140524114075025	NA	resLFC_1_Blo.csv	Bloomfield	1
FBgn0262848	2.26207566147662	-0.0448513906168283	0.204233954568684	0.0673182798103736	NA	resLFC_1_Blo.csv	Bloomfield	1
FBgn0262854	4.37203593053773	-0.00917741410014261	0.125766535220937	0.629352296315849	NA	resLFC_1_Blo.csv	Bloomfield	1
FBgn0262855	4.19398081305773	-0.0121033433868438	0.129118010822736	0.527574197721413	NA	resLFC_1_Blo.csv	Bloomfield	1
FBgn0262858	5.19538169454233	-0.012838509470766	0.121911104929115	0.537447514197408	NA	resLFC_1_Blo.csv	Bloomfield	1
FBgn0262866	438.301663302006	0.0229847289978742	0.0662615436994616	0.589198246974327	0.813318410234977	resLFC_1_Blo.csv	Bloomfield	1
FBgn0262867	70.2761285015764	-0.199061607383674	0.279031415308763	0.00604097273331893	0.0893601707482586	resLFC_1_Blo.csv	Bloomfield	1
FBgn0262869	92.9769530512281	-0.0476545616020182	0.0939078265576685	0.177637504574938	0.488102279572066	resLFC_1_Blo.csv	Bloomfield	1
FBgn0262870	304.900424331707	-0.00114069841248709	0.0811221762206394	0.973333525001459	0.990843881165799	resLFC_1_Blo.csv	Bloomfield	1
FBgn0262871	942.013532303701	-0.000576627289383382	0.051500223124519	0.988789357776302	0.994678970818845	resLFC_1_Blo.csv	Bloomfield	1
FBgn0262872	3841.30711311719	0.0412344564709109	0.0462820787692855	0.288192084913767	0.59832563352006	resLFC_1_Blo.csv	Bloomfield	1
FBgn0262881	1.69188805527604	0	0.152663785043441	1	NA	resLFC_1_Blo.csv	Bloomfield	1
FBgn0262886	29.4293481647901	-0.00262062245487414	0.0884192242932651	0.927656417361571	0.97365981689668	resLFC_1_Blo.csv	Bloomfield	1
FBgn0262887	85.8248466702089	-0.04903100906508	0.0815555443275959	0.204822653032552	0.519033324201181	resLFC_1_Blo.csv	Bloomfield	1
FBgn0262890	1.0398620932519	-0.0122825654478741	0.151269449778401	0.411266506495045	NA	resLFC_1_Blo.csv	Bloomfield	1
FBgn0262893	3.3977829662406	-0.053801357237474	0.198953248982488	0.0617580398988107	NA	resLFC_1_Blo.csv	Bloomfield	1
FBgn0262895	25.5975039510686	0.0574336863266305	0.2370461974784	0.0390827739238798	0.24087851922591	resLFC_1_Blo.csv	Bloomfield	1
FBgn0262898	2.07720778434379	-0.00675780212471089	0.128106906295107	0.706108190261688	NA	resLFC_1_Blo.csv	Bloomfield	1
FBgn0262900	43.5733325039973	0.0197993971391825	0.102101783402588	0.455761275731193	0.736729917181457	resLFC_1_Blo.csv	Bloomfield	1
FBgn0262901	2.28487149069762	-0.018911772212109	0.14604051721837	0.311921081183822	NA	resLFC_1_Blo.csv	Bloomfield	1
FBgn0262902	19.015904909034	-0.0392410800859438	0.108471789620341	0.205848682577091	0.520212191524525	resLFC_1_Blo.csv	Bloomfield	1
FBgn0262904	4.96122484743857	0.0990157154309702	0.279316222709393	0.0177943891667682	NA	resLFC_1_Blo.csv	Bloomfield	1
FBgn0262937	386.41217195973	0.0695592231488183	0.0662618803478019	0.109959326086889	0.387603577655022	resLFC_1_Blo.csv	Bloomfield	1
FBgn0262945	70.1789352803512	-0.0416228197868879	0.0917793259442049	0.227012276054967	0.544140176875407	resLFC_1_Blo.csv	Bloomfield	1
FBgn0262951	3.296766270925	0.000872186286543798	0.118790589843636	0.964125916101371	NA	resLFC_1_Blo.csv	Bloomfield	1
FBgn0262952	11847.3758962138	0.058740934287022	0.0682733920642247	0.171804787182413	0.482383278434551	resLFC_1_Blo.csv	Bloomfield	1
FBgn0262954	247.764757625916	0.0322105604696273	0.0595469163864036	0.453003707418401	0.734615037236339	resLFC_1_Blo.csv	Bloomfield	1
FBgn0262955	1900.96908780205	0.049342112270938	0.0576330848129007	0.248497790721948	0.565921547042583	resLFC_1_Blo.csv	Bloomfield	1
FBgn0262962	78.3298001518713	0.029950296193626	0.0751430161932565	0.448316662917476	0.73169594654435	resLFC_1_Blo.csv	Bloomfield	1
FBgn0262964	1.99152396997435	0.000206153518076297	0.123647217492923	0.990982773809242	NA	resLFC_1_Blo.csv	Bloomfield	1
FBgn0262965	0.671824932372962	-0.0058906987903784	0.14784029113305	0.656972959892608	NA	resLFC_1_Blo.csv	Bloomfield	1
FBgn0262966	3.26011605279943	-0.00232578964446022	0.1239130660395	0.898663268962221	NA	resLFC_1_Blo.csv	Bloomfield	1
FBgn0262972	3.97103699358444	0.00830010649634083	0.124638171028568	0.662973844640883	NA	resLFC_1_Blo.csv	Bloomfield	1
FBgn0262975	4392.98561420747	-0.00271037654071672	0.0443698050095735	0.942875626531095	0.978327425029193	resLFC_1_Blo.csv	Bloomfield	1
FBgn0262976	375.259897277752	0.0951313710031993	0.0568852837115765	0.0266000686608021	0.200929616684067	resLFC_1_Blo.csv	Bloomfield	1
FBgn0262979	9.93118394288133	0.0149973705345901	0.107658614350728	0.534259906082558	NA	resLFC_1_Blo.csv	Bloomfield	1
FBgn0262983	19.1924672184461	-0.0350149039602171	0.110523236573961	0.235656828507137	0.554104227380917	resLFC_1_Blo.csv	Bloomfield	1
FBgn0262985	2.81912947184537	-0.000149405516652498	0.119936072345938	0.993764028273844	NA	resLFC_1_Blo.csv	Bloomfield	1
FBgn0262987	39.3611408567684	0.0323797167058414	0.0929381443735964	0.312083748944275	0.621264693278692	resLFC_1_Blo.csv	Bloomfield	1
FBgn0262993	33.5611800577167	-0.00396483724582118	0.0836419560184798	0.901985597282743	0.964019571289291	resLFC_1_Blo.csv	Bloomfield	1
FBgn0263001	6.3421019922043	0.00722526203765268	0.106058715321048	0.752050192661516	NA	resLFC_1_Blo.csv	Bloomfield	1
FBgn0263005	1108.32085464393	0.0256628108111232	0.0617623716197869	0.550613295776065	0.794067688978334	resLFC_1_Blo.csv	Bloomfield	1
FBgn0263006	29099.8369998567	-0.0507063256739648	0.0731481800905818	0.22220335068591	0.538730171936771	resLFC_1_Blo.csv	Bloomfield	1
FBgn0263019	43.6306120574913	0.0105201447489376	0.0920991841995126	0.703987740291098	0.87462666753658	resLFC_1_Blo.csv	Bloomfield	1
FBgn0263025	84.463856589239	0.00581308492490411	0.0749764301402476	0.880745231147151	0.955502961114578	resLFC_1_Blo.csv	Bloomfield	1
FBgn0263027	102.236898482315	0.0304472014211926	0.074004736410407	0.447469531547487	0.731403394016104	resLFC_1_Blo.csv	Bloomfield	1
FBgn0263029	29.1803893395216	0.0468502231585992	0.112280118976476	0.152948979229743	0.453661710682451	resLFC_1_Blo.csv	Bloomfield	1
FBgn0263037	0.618835520298807	-0.000296175847458192	0.158950862238139	0.975932132097434	NA	resLFC_1_Blo.csv	Bloomfield	1
FBgn0263038	659.173341619608	-0.00755998189768793	0.101695838647803	0.752782957002815	0.897646496413907	resLFC_1_Blo.csv	Bloomfield	1
FBgn0263040	0.857665852069687	0.0149163775309407	0.160763020159018	0.308825098071847	NA	resLFC_1_Blo.csv	Bloomfield	1
FBgn0263041	0.588288792488867	-0.00730916960830451	0.155127530233274	0.551035611206434	NA	resLFC_1_Blo.csv	Bloomfield	1
FBgn0263042	1.22791208220841	0.0299446232539024	0.196303569483084	0.102608472518258	NA	resLFC_1_Blo.csv	Bloomfield	1
FBgn0263047	34.0157561710562	0.0428239786402974	0.100497354135749	0.195433772134502	0.509259377550701	resLFC_1_Blo.csv	Bloomfield	1
FBgn0263048	193.010315424284	-0.000811784388039457	0.078753947462822	0.98201059812421	0.99274926907154	resLFC_1_Blo.csv	Bloomfield	1
FBgn0263049	5.49171758650094	0.00977482999231856	0.115706462212698	0.645723063553773	NA	resLFC_1_Blo.csv	Bloomfield	1
FBgn0263072	69.5355157992358	-0.193406180026343	0.245566656539128	0.00564686525271083	0.086876931707441	resLFC_1_Blo.csv	Bloomfield	1
FBgn0263076	6.91912570554409	0.0170416040445869	0.118665014278186	0.452674689657232	NA	resLFC_1_Blo.csv	Bloomfield	1
FBgn0263077	1271.29707419546	-0.0463096207081714	0.047822103250092	0.241809919469269	0.559287063978995	resLFC_1_Blo.csv	Bloomfield	1
FBgn0263079	0.484375314374366	-0.011449735081386	0.168712195891974	0.330711071631672	NA	resLFC_1_Blo.csv	Bloomfield	1
FBgn0263080	23.7558810118526	0.0197151022072055	0.100625170454582	0.46299740873547	0.741369451398239	resLFC_1_Blo.csv	Bloomfield	1
FBgn0263081	207.151477277157	-0.0135447402556934	0.0867092196281026	0.66104265473605	0.854251235210827	resLFC_1_Blo.csv	Bloomfield	1
FBgn0263083	52.7294871110311	0.0845996338710055	0.123675189595023	0.0425973096690507	0.249698532819615	resLFC_1_Blo.csv	Bloomfield	1
FBgn0263091	1.20348685656476	-0.00432329362566623	0.146495300055037	0.742619665174828	NA	resLFC_1_Blo.csv	Bloomfield	1
FBgn0263096	0.706569627052461	0.000785345175545288	0.153834727614807	0.943192736727372	NA	resLFC_1_Blo.csv	Bloomfield	1
FBgn0263102	4025.17294891061	-0.00513003498835546	0.0470613284814269	0.895858682650358	0.962518403905132	resLFC_1_Blo.csv	Bloomfield	1
FBgn0263106	2772.30938642474	0.105454143170341	0.0709732888549349	0.0190346370379821	0.167705795861116	resLFC_1_Blo.csv	Bloomfield	1
FBgn0263108	3306.34488113351	-0.0781604676925433	0.0506971913366448	0.0556332657817543	0.284095430935353	resLFC_1_Blo.csv	Bloomfield	1
FBgn0263109	21.9960820705994	-0.0787438235241665	0.184025450409863	0.0451856045006045	0.256442284587697	resLFC_1_Blo.csv	Bloomfield	1
FBgn0263110	1087.97483279469	0.0271528510295949	0.0654362968775843	0.525310844275748	0.777065532001847	resLFC_1_Blo.csv	Bloomfield	1
FBgn0263111	338.792526626143	0.00636933070613798	0.0682867911031868	0.879270034420277	0.95524531319816	resLFC_1_Blo.csv	Bloomfield	1
FBgn0263112	2751.57748601559	0.152342711079923	0.0564050391762462	0.000377884148991872	0.0152276244307143	resLFC_1_Blo.csv	Bloomfield	1
FBgn0263113	4.33208356282565	0.0382172673505071	0.174367269873758	0.112213984781128	NA	resLFC_1_Blo.csv	Bloomfield	1
FBgn0263116	21.4389002050969	-0.00857115710719157	0.0908087589305867	0.759711430534102	0.900970420819349	resLFC_1_Blo.csv	Bloomfield	1
FBgn0263117	4.44138216340086	-0.00489058778686575	0.115076845056368	0.811790274407145	NA	resLFC_1_Blo.csv	Bloomfield	1
FBgn0263120	4992.88944861282	0.0685186117207198	0.0432579328619199	0.0655935122075299	0.305036753293443	resLFC_1_Blo.csv	Bloomfield	1
FBgn0263131	48.3897251096086	-0.0259600801722235	0.0928726135116272	0.395263745356076	0.693277204794094	resLFC_1_Blo.csv	Bloomfield	1
FBgn0263132	155.681893055436	-0.0579471204213106	0.119880588735266	0.100676648497895	0.373014631932393	resLFC_1_Blo.csv	Bloomfield	1
FBgn0263133	547.386998250817	0.0951183095636879	0.0535907120738423	0.0233165098574658	0.186049135407832	resLFC_1_Blo.csv	Bloomfield	1
FBgn0263143	413.395919683958	0.0623493487359663	0.0747543851206353	0.137184987939112	0.42980761836096	resLFC_1_Blo.csv	Bloomfield	1
FBgn0263144	3343.1121813411	-0.019807332503138	0.0609838061954581	0.644724648340652	0.846882581583309	resLFC_1_Blo.csv	Bloomfield	1
FBgn0263197	1353.31259829522	0.00935176191714457	0.04945133870227	0.816291054729973	0.92752467533086	resLFC_1_Blo.csv	Bloomfield	1
FBgn0263198	1792.19574682333	-0.0741560115152095	0.0479236103185573	0.0613587376162653	0.297250895326951	resLFC_1_Blo.csv	Bloomfield	1
FBgn0263199	1456.45607687405	0.122792354086556	0.152039332673188	0.0145515393508132	0.146440408222536	resLFC_1_Blo.csv	Bloomfield	1
FBgn0263200	739.127900916878	0.0610332099169113	0.0847759480359211	0.123636723742727	0.411540248162142	resLFC_1_Blo.csv	Bloomfield	1
FBgn0263216	5.03148399591503	-0.0173548621860946	0.127035480871991	0.416275136145602	NA	resLFC_1_Blo.csv	Bloomfield	1
FBgn0263219	64.3861440887968	-0.024913461449856	0.0873147420808924	0.442497610668887	0.728023394156446	resLFC_1_Blo.csv	Bloomfield	1
FBgn0263220	558.199054158398	-0.0674304162242099	0.0762664674105113	0.109019228534684	0.385591563660196	resLFC_1_Blo.csv	Bloomfield	1
FBgn0263231	5937.78459335568	-0.213891275225362	0.0436789538925315	2.75923877140732e-09	1.89815918624457e-06	resLFC_1_Blo.csv	Bloomfield	1
FBgn0263232	497.21500801547	0.125888643473998	0.0790540431499039	0.00701040653433007	0.0987615724864479	resLFC_1_Blo.csv	Bloomfield	1
FBgn0263234	140.355694598925	-0.0123304482959511	0.0765518898798408	0.744587475334069	0.893375105885439	resLFC_1_Blo.csv	Bloomfield	1
FBgn0263235	57.183562410267	0.697252866354925	0.349582622017718	9.98852406644244e-05	0.0055606633112085	resLFC_1_Blo.csv	Bloomfield	1
FBgn0263236	844.411105055818	0.0809807754519629	0.0599328972426301	0.0620250869655235	0.298579655140895	resLFC_1_Blo.csv	Bloomfield	1
FBgn0263237	458.403563361377	-0.0128099230936696	0.059256356833915	0.764863708856954	0.903227708870894	resLFC_1_Blo.csv	Bloomfield	1
FBgn0263239	23.1524675171202	0.064817443432567	0.154820590105577	0.070763616244407	0.316693488870764	resLFC_1_Blo.csv	Bloomfield	1
FBgn0263240	157.123983681481	0.0078304852260822	0.0671262583256236	0.853003220594419	0.944595352154193	resLFC_1_Blo.csv	Bloomfield	1
FBgn0263241	268.915553735312	0.029479457792279	0.0635013122875067	0.492717734847173	0.75731958255875	resLFC_1_Blo.csv	Bloomfield	1
FBgn0263246	1.45858769690993	-0.00299730074365915	0.132591134151173	0.8533902227517	NA	resLFC_1_Blo.csv	Bloomfield	1
FBgn0263256	558.834137891538	-0.0068206572520322	0.0831687281802687	0.834661902691279	0.935812431294494	resLFC_1_Blo.csv	Bloomfield	1
FBgn0263257	215.071907710205	-0.106852826104869	0.114510522457315	0.0202254968716159	0.172077526829093	resLFC_1_Blo.csv	Bloomfield	1
FBgn0263258	544.444912469512	-0.0929928004942938	0.0630468734928527	0.0344914032432911	0.225447828451237	resLFC_1_Blo.csv	Bloomfield	1
FBgn0263260	367.989384963405	0.0631308633349142	0.0705207920156266	0.140409660170552	0.433826796876212	resLFC_1_Blo.csv	Bloomfield	1
FBgn0263278	466.080286846209	0.0906890333085611	0.0662444528833074	0.0400450838839023	0.243525889757702	resLFC_1_Blo.csv	Bloomfield	1
FBgn0263289	2466.1298120034	-0.0127289999837352	0.0525362968689301	0.758452451821099	0.899698923942481	resLFC_1_Blo.csv	Bloomfield	1
FBgn0263316	257.508562877305	0.0112472445596896	0.0704464582800508	0.784812866860117	0.910556887209949	resLFC_1_Blo.csv	Bloomfield	1
FBgn0263321	113.996277482475	-0.0371221238707082	0.0989805784299776	0.243813476433444	0.56122552378836	resLFC_1_Blo.csv	Bloomfield	1
FBgn0263329	0.771302205966705	-0.00115269670665876	0.144949347589721	0.929746039851539	NA	resLFC_1_Blo.csv	Bloomfield	1
FBgn0263330	17.071560204778	0.00070438431800755	0.102246542470094	0.975872542836143	0.991271175315481	resLFC_1_Blo.csv	Bloomfield	1
FBgn0263336	55.9930254842244	0.479613988603086	0.333676378007619	0.000408603732694229	0.0159322370428264	resLFC_1_Blo.csv	Bloomfield	1
FBgn0263338	0.504457499495672	-0.0181426357975415	0.187077535317073	0.165087195111232	NA	resLFC_1_Blo.csv	Bloomfield	1
FBgn0263343	2.02698645188175	-0.0110785839846907	0.137281874755597	0.517866999287917	NA	resLFC_1_Blo.csv	Bloomfield	1
FBgn0263345	3.55700048789279	0.0227553871010063	0.137859010107147	0.293772108602312	NA	resLFC_1_Blo.csv	Bloomfield	1
FBgn0263346	2313.65327815261	0.0851967537542785	0.0379462367512139	0.0119496942485028	0.131714214522105	resLFC_1_Blo.csv	Bloomfield	1
FBgn0263351	1150.1601496942	-0.0873760077079756	0.0457303511464435	0.0234630174918387	0.186788217108686	resLFC_1_Blo.csv	Bloomfield	1
FBgn0263352	7046.30982169212	0.0343048253277639	0.0566489355913032	0.419640035862847	0.711118837918796	resLFC_1_Blo.csv	Bloomfield	1
FBgn0263353	166.903459977291	-0.043834606435537	0.0812985849040468	0.249265124982221	0.566638148534616	resLFC_1_Blo.csv	Bloomfield	1
FBgn0263354	28.0821564471034	-0.0215639326278711	0.0947442483159882	0.45575060628706	0.736729917181457	resLFC_1_Blo.csv	Bloomfield	1
FBgn0263355	673.297619538812	-0.0379155468017925	0.0574133161180014	0.374148782713208	0.676954147343774	resLFC_1_Blo.csv	Bloomfield	1
FBgn0263376	0.644015403625247	0.00398962548607649	0.149762468074012	0.747212160969856	NA	resLFC_1_Blo.csv	Bloomfield	1
FBgn0263379	2.95909523441995	-0.0105353359561418	0.125141722650321	0.589211038175316	NA	resLFC_1_Blo.csv	Bloomfield	1
FBgn0263380	8.51199300941329	-0.0222138774287212	0.113600329853321	0.376927711891048	NA	resLFC_1_Blo.csv	Bloomfield	1
FBgn0263390	191.833493746276	-0.0242438805977445	0.0800362911580523	0.504239406951724	0.762980044086574	resLFC_1_Blo.csv	Bloomfield	1
FBgn0263391	2693.01482772703	0.0333644413719873	0.0376169214291397	0.321969065214215	0.630902149965027	resLFC_1_Blo.csv	Bloomfield	1
FBgn0263392	321.298926131465	-0.0248500734786083	0.0737553250003392	0.534014989075229	0.782873556269445	resLFC_1_Blo.csv	Bloomfield	1
FBgn0263395	1025.1726732075	0.034042040304697	0.0455085804508486	0.375706271714542	0.677861952582007	resLFC_1_Blo.csv	Bloomfield	1
FBgn0263396	13993.3873874898	0.0351470387003282	0.0378314803216892	0.298867139423688	0.607383291789309	resLFC_1_Blo.csv	Bloomfield	1
FBgn0263397	742.361384335223	-0.048114349997668	0.0752006064989931	0.237250481294426	0.555694348470905	resLFC_1_Blo.csv	Bloomfield	1
FBgn0263398	579.076479769454	0.098367027620797	0.0525807672850149	0.0180277292929815	0.163951898791978	resLFC_1_Blo.csv	Bloomfield	1
FBgn0263400	4.18539731046272	-0.0231952995951125	0.161723260109295	0.208694318551654	NA	resLFC_1_Blo.csv	Bloomfield	1
FBgn0263402	13.6475095497341	-0.0293540085359582	0.112375259148741	0.286723671528008	0.597963800268228	resLFC_1_Blo.csv	Bloomfield	1
FBgn0263406	37.1578000865486	0.00507611653309909	0.0911492137610848	0.853600945076863	0.944595352154193	resLFC_1_Blo.csv	Bloomfield	1
FBgn0263408	6.67573706642306	0.00189304227059138	0.107534665189024	0.931421170191707	NA	resLFC_1_Blo.csv	Bloomfield	1
FBgn0263412	14.7846181788466	0.0118906669047265	0.103774590181181	0.623938892706194	0.834582790650108	resLFC_1_Blo.csv	Bloomfield	1
FBgn0263413	72.6341123880068	-0.0522159131353471	0.101598130418188	0.138914922758233	0.432514588109828	resLFC_1_Blo.csv	Bloomfield	1
FBgn0263414	33.5170379191275	-0.00357605613715472	0.0843647120200069	0.910003935854249	0.967431907562922	resLFC_1_Blo.csv	Bloomfield	1
FBgn0263415	7.28132109055222	-0.00624098276889565	0.104309685902365	0.787507735168838	NA	resLFC_1_Blo.csv	Bloomfield	1
FBgn0263441	4.91982089251325	0.0142776999217901	0.118125324637899	0.515475726961033	NA	resLFC_1_Blo.csv	Bloomfield	1
FBgn0263445	1.21255018216784	-0.0236219546572818	0.182719273283819	0.150264952759742	NA	resLFC_1_Blo.csv	Bloomfield	1
FBgn0263446	1.02952254918017	-0.00238945625191243	0.138184895810802	0.871627968326527	NA	resLFC_1_Blo.csv	Bloomfield	1
FBgn0263449	1.77008788764925	0.0114080419673373	0.14146657971545	0.486821481599946	NA	resLFC_1_Blo.csv	Bloomfield	1
FBgn0263451	1.33487530732367	0.0100364377781146	0.146298621282167	0.502082979280046	NA	resLFC_1_Blo.csv	Bloomfield	1
FBgn0263452	0.82773686919143	-0.00921359881157672	0.150635798816767	0.505007607372558	NA	resLFC_1_Blo.csv	Bloomfield	1
FBgn0263456	361.718617271166	-0.0733240176075373	0.0859574097047597	0.0759106925993709	0.325370628166618	resLFC_1_Blo.csv	Bloomfield	1
FBgn0263457	18.348468525063	0.0150035844348137	0.0936327413437279	0.590096540811184	0.813895682722186	resLFC_1_Blo.csv	Bloomfield	1
FBgn0263459	3.07651705427781	0.00451721736276389	0.118465709092746	0.81899510421091	NA	resLFC_1_Blo.csv	Bloomfield	1
FBgn0263462	1.0846930384738	-0.00394882878686013	0.139782824274216	0.787121164408646	NA	resLFC_1_Blo.csv	Bloomfield	1
FBgn0263463	1.44515858643287	-0.00548011660172642	0.132805678756691	0.740699158104818	NA	resLFC_1_Blo.csv	Bloomfield	1
FBgn0263467	2.14340244183156	-0.0102553277012855	0.143369038463913	0.511082475272852	NA	resLFC_1_Blo.csv	Bloomfield	1
FBgn0263468	1.07081260658398	0.0058083964424672	0.135505525220743	0.716479978425711	NA	resLFC_1_Blo.csv	Bloomfield	1
FBgn0263469	1.57988849628127	-0.0138740909999841	0.141069748364024	0.426128798994967	NA	resLFC_1_Blo.csv	Bloomfield	1
FBgn0263470	4.85972487976553	-0.00680801524605418	0.112586025387744	0.7498554783263	NA	resLFC_1_Blo.csv	Bloomfield	1
FBgn0263471	0.532016145258213	0.00673996616857029	0.15720467945645	0.562811924135628	NA	resLFC_1_Blo.csv	Bloomfield	1
FBgn0263472	1.14797461877411	-0.0288008467656405	0.197900291318888	0.103176596823511	NA	resLFC_1_Blo.csv	Bloomfield	1
FBgn0263474	1.07068539615365	-0.00672914886090634	0.14837512856057	0.615567784814621	NA	resLFC_1_Blo.csv	Bloomfield	1
FBgn0263477	0.833267349012019	0.0156767916236178	0.163592644518622	0.283906127597768	NA	resLFC_1_Blo.csv	Bloomfield	1
FBgn0263478	0.531383461983695	-0.0100028177027277	0.159128650562281	0.428602929866926	NA	resLFC_1_Blo.csv	Bloomfield	1
FBgn0263485	1.19190203391016	0.00355124549054978	0.136462068908195	0.81704108605661	NA	resLFC_1_Blo.csv	Bloomfield	1
FBgn0263487	0.9837436961184	0.0315333216893275	0.21932304432314	0.0710423747373765	NA	resLFC_1_Blo.csv	Bloomfield	1
FBgn0263488	1.0000916058285	0.00390773610919962	0.144536577301939	0.772540034498752	NA	resLFC_1_Blo.csv	Bloomfield	1
FBgn0263490	1454.42987980514	0.139648509529368	0.0982808068132604	0.00477329002959599	0.0789889283076272	resLFC_1_Blo.csv	Bloomfield	1
FBgn0263492	38.2746541734276	0.021087315982159	0.0909490938592229	0.484085273717946	0.752700237516555	resLFC_1_Blo.csv	Bloomfield	1
FBgn0263503	0.485390555456569	0.00345449269935297	0.152089057641386	0.768937760770686	NA	resLFC_1_Blo.csv	Bloomfield	1
FBgn0263504	31.3348091802711	0.0250783859479617	0.0866006996119438	0.444522758079763	0.729484423686946	resLFC_1_Blo.csv	Bloomfield	1
FBgn0263507	53.9017713197615	0.055131312559933	0.0909729865830717	0.141043926342316	0.434408076304077	resLFC_1_Blo.csv	Bloomfield	1
FBgn0263510	563.140709884876	0.0283020259738564	0.0639273773346002	0.509751647604164	0.766378101479192	resLFC_1_Blo.csv	Bloomfield	1
FBgn0263511	8.49759118701247	-0.0177277816902581	0.109147453591222	0.470595870223333	NA	resLFC_1_Blo.csv	Bloomfield	1
FBgn0263512	6.65881407733064	0.000422145196023902	0.107032331204535	0.984744961932726	NA	resLFC_1_Blo.csv	Bloomfield	1
FBgn0263581	0.589927753668811	0.0152437442336276	0.16647016963864	0.27730920358584	NA	resLFC_1_Blo.csv	Bloomfield	1
FBgn0263582	1.04661061160153	0.0240027270950869	0.177895609297605	0.15964989825901	NA	resLFC_1_Blo.csv	Bloomfield	1
FBgn0263586	3.15704952587741	0.0130261490432873	0.126207639100758	0.515622529896821	NA	resLFC_1_Blo.csv	Bloomfield	1
FBgn0263587	0.798331072373398	-0.0122665409043874	0.159861535338067	0.36521678208528	NA	resLFC_1_Blo.csv	Bloomfield	1
FBgn0263590	1.13879089194912	0.00926600838317562	0.142459775046878	0.548448598031348	NA	resLFC_1_Blo.csv	Bloomfield	1
FBgn0263593	1696.48114565159	-0.00194925812849945	0.0630877303099673	0.963739216310348	0.987469744065378	resLFC_1_Blo.csv	Bloomfield	1
FBgn0263594	14936.0585695428	0.0305107779182519	0.0294361326580807	0.268562261443234	0.583042942790822	resLFC_1_Blo.csv	Bloomfield	1
FBgn0263598	7467.34630251873	-0.0733306238860943	0.0425554896280051	0.0463459365852912	0.260750933709279	resLFC_1_Blo.csv	Bloomfield	1
FBgn0263599	2002.96200030848	-0.0314462927845867	0.0530764509254042	0.44955057086239	0.732616205406304	resLFC_1_Blo.csv	Bloomfield	1
FBgn0263600	866.583980178647	0.0613407778705011	0.0857216221128474	0.120544162569312	0.405523248779465	resLFC_1_Blo.csv	Bloomfield	1
FBgn0263601	702.514829297347	-0.0227690865203836	0.0557594443932278	0.590287761953077	0.813895695829647	resLFC_1_Blo.csv	Bloomfield	1
FBgn0263602	538.1224630327	-0.00934623021775236	0.0683060198914918	0.823659926632627	0.931109020135656	resLFC_1_Blo.csv	Bloomfield	1
FBgn0263603	1310.22328579572	-0.0652555573535452	0.0492630255971566	0.104752127916815	0.378168615555238	resLFC_1_Blo.csv	Bloomfield	1
FBgn0263605	715.071419090008	-0.0235615230633071	0.0534109351873526	0.571838787407791	0.80364502575871	resLFC_1_Blo.csv	Bloomfield	1
FBgn0263606	114.246484899929	0.00746092445348386	0.0737478423759091	0.850240963774285	0.943848390215964	resLFC_1_Blo.csv	Bloomfield	1
FBgn0263607	160.443714636752	0.0273063869625005	0.0664267835711938	0.521359765603586	0.773804269152125	resLFC_1_Blo.csv	Bloomfield	1
FBgn0263608	46.2908984309613	-0.144981696717971	0.194389025026868	0.0106338682128178	0.123391306936925	resLFC_1_Blo.csv	Bloomfield	1
FBgn0263617	13.8827592270405	-0.134597666759457	0.263792688048872	0.0141004009953747	0.144315581282098	resLFC_1_Blo.csv	Bloomfield	1
FBgn0263619	5.89293769167476	-0.02664784393773	0.130368276987439	0.273005101123883	NA	resLFC_1_Blo.csv	Bloomfield	1
FBgn0263620	12.6024301592247	0.00425027437230175	0.0991717062338366	0.861415055941691	0.947740238147105	resLFC_1_Blo.csv	Bloomfield	1
FBgn0263621	41.5738766487174	-0.0513303443322129	0.10084264927516	0.144318412244676	0.440408944337287	resLFC_1_Blo.csv	Bloomfield	1
FBgn0263628	6.3253543105955	0.0204755096952257	0.12205641888661	0.378794708776615	NA	resLFC_1_Blo.csv	Bloomfield	1
FBgn0263650	2.42536965505346	-0.000481438454829654	0.126174711339769	0.978219209434572	NA	resLFC_1_Blo.csv	Bloomfield	1
FBgn0263655	2.39221474257092	0.0307164571517852	0.19516017034211	0.102238629703053	NA	resLFC_1_Blo.csv	Bloomfield	1
FBgn0263656	1.03314227367469	0.00675297760373148	0.151153192078696	0.599098045065711	NA	resLFC_1_Blo.csv	Bloomfield	1
FBgn0263659	162.398900681208	0.0351250020623259	0.0771018162145396	0.366430926387306	0.669845075711744	resLFC_1_Blo.csv	Bloomfield	1
FBgn0263660	13.0633470873785	0.0311038592879208	0.133320414015798	0.22508977829491	0.541982299523167	resLFC_1_Blo.csv	Bloomfield	1
FBgn0263662	10.9510726317762	-0.0118247790419374	0.0970553604210541	0.650027250393659	0.849560652536482	resLFC_1_Blo.csv	Bloomfield	1
FBgn0263663	3.98871632800427	0.0136014355855828	0.13048000976115	0.48293579186305	NA	resLFC_1_Blo.csv	Bloomfield	1
FBgn0263665	2.20244743611385	-0.0103928241977825	0.134788564501252	0.550865431079508	NA	resLFC_1_Blo.csv	Bloomfield	1
FBgn0263667	630.771532339667	-0.0283532400670622	0.0584980770442794	0.507567311904591	0.76495793602735	resLFC_1_Blo.csv	Bloomfield	1
FBgn0263697	464.720143476698	0.00637255962548035	0.0579953738936729	0.881284722769726	0.955693205482698	resLFC_1_Blo.csv	Bloomfield	1
FBgn0263705	265.786879351364	-0.0426575950921129	0.0630482310169619	0.322610687562042	0.631269830907212	resLFC_1_Blo.csv	Bloomfield	1
FBgn0263706	1255.6383480765	-0.0334854380308026	0.0473777987350988	0.394787557733304	0.693075649416631	resLFC_1_Blo.csv	Bloomfield	1
FBgn0263709	0.588746909873048	0.0032013574513873	0.149120501828077	0.795702995577763	NA	resLFC_1_Blo.csv	Bloomfield	1
FBgn0263738	99.512908166295	-0.0630834281113987	0.0772042423789795	0.12830467514555	0.416482078303602	resLFC_1_Blo.csv	Bloomfield	1
FBgn0263740	2932.69163631817	-0.0406733036255514	0.0395064887905576	0.24434058608466	0.561477596962882	resLFC_1_Blo.csv	Bloomfield	1
FBgn0263744	1.27390820049374	0.0120502656511517	0.148720489946902	0.430792473666557	NA	resLFC_1_Blo.csv	Bloomfield	1
FBgn0263745	156.417018210842	0.0672983713176796	0.082982496265217	0.0996374491557963	0.371509203569289	resLFC_1_Blo.csv	Bloomfield	1
FBgn0263746	7.06516291659454	-0.577706819097128	0.996836242300178	0.000422688122779496	NA	resLFC_1_Blo.csv	Bloomfield	1
FBgn0263747	191.556529035958	-0.0453987296931845	0.0736375717835058	0.268847139636768	0.583042942790822	resLFC_1_Blo.csv	Bloomfield	1
FBgn0263748	423.959549527408	-0.455607000326735	0.186877949298864	2.69873478992362e-05	0.00201484610556235	resLFC_1_Blo.csv	Bloomfield	1
FBgn0263750	5.8421457647437	-0.0282086424417789	0.132725910068773	0.251535272572958	NA	resLFC_1_Blo.csv	Bloomfield	1
FBgn0263755	181.808418553759	0.215241158763094	0.144461565461754	0.000690423759144078	0.0220912665259688	resLFC_1_Blo.csv	Bloomfield	1
FBgn0263761	0.695612996021902	-0.00586692222076369	0.150254522830864	0.645510473440595	NA	resLFC_1_Blo.csv	Bloomfield	1
FBgn0263762	143.050126978486	-0.0190874575527637	0.086485991500315	0.548805654639044	0.792911380112306	resLFC_1_Blo.csv	Bloomfield	1
FBgn0263763	141.929524568709	-0.0699272649020447	0.0890095716919384	0.083660464594567	0.342256888788252	resLFC_1_Blo.csv	Bloomfield	1
FBgn0263768	274.194950955469	0.0118036939009819	0.064616591807629	0.7824653369297	0.909147503917233	resLFC_1_Blo.csv	Bloomfield	1
FBgn0263769	0.570190578790842	0.00478846839834008	0.152089219989046	0.691578682561351	NA	resLFC_1_Blo.csv	Bloomfield	1
FBgn0263772	161.249669913551	-0.173653130086846	0.208696226637825	0.00629133644413822	0.0915284913799021	resLFC_1_Blo.csv	Bloomfield	1
FBgn0263773	2897.9553783373	0.152444345561357	0.0496522920028698	0.000149807186932614	0.00747561148884975	resLFC_1_Blo.csv	Bloomfield	1
FBgn0263776	2117.20453381923	-0.159362256130449	0.0656491942014893	0.000464649208287947	0.0174125934825728	resLFC_1_Blo.csv	Bloomfield	1
FBgn0263780	58.1778390100798	0.000839827810219244	0.0796660660511382	0.981011616918612	0.992686221820946	resLFC_1_Blo.csv	Bloomfield	1
FBgn0263782	496.393115565164	-0.010043639273354	0.0503072306126801	0.804600647424065	0.920502355472174	resLFC_1_Blo.csv	Bloomfield	1
FBgn0263802	0.675664534570122	-0.000253388131036689	0.156964787111698	0.980340909780777	NA	resLFC_1_Blo.csv	Bloomfield	1
FBgn0263829	3.96215352080643	0.00484666375193258	0.114874518105884	0.813798383102049	NA	resLFC_1_Blo.csv	Bloomfield	1
FBgn0263830	137.35231003639	-0.0300036506707701	0.0860329956698248	0.37671862580512	0.678215713955933	resLFC_1_Blo.csv	Bloomfield	1
FBgn0263831	195.937795768113	0.0188072876865115	0.0762610521905046	0.623323831179535	0.834393709103458	resLFC_1_Blo.csv	Bloomfield	1
FBgn0263832	889.858829354305	0.0382768331644627	0.047922958027029	0.333813585261208	0.642254156029867	resLFC_1_Blo.csv	Bloomfield	1
FBgn0263839	1.83440647735036	-0.00703222388164469	0.137407760656952	0.65734301200417	NA	resLFC_1_Blo.csv	Bloomfield	1
FBgn0263843	0.647522885766751	0.00476764282485742	0.152369194531031	0.691284074541028	NA	resLFC_1_Blo.csv	Bloomfield	1
FBgn0263846	92.9900679645601	-0.00603534284214049	0.0835386359404727	0.852039382415572	0.944520176340282	resLFC_1_Blo.csv	Bloomfield	1
FBgn0263847	6.32547607964975	0.0153502414780953	0.118378696047427	0.489759884871759	NA	resLFC_1_Blo.csv	Bloomfield	1
FBgn0263851	1.80285613440702	-0.00728818997218382	0.133291771085457	0.665439818732196	NA	resLFC_1_Blo.csv	Bloomfield	1
FBgn0263852	336.587787982843	-0.0831654105411828	0.0652733868699507	0.0582245749087423	0.29075787993996	resLFC_1_Blo.csv	Bloomfield	1
FBgn0263855	896.649736404497	0.0665616838020427	0.0844032826896049	0.100581449400835	0.373007292714455	resLFC_1_Blo.csv	Bloomfield	1
FBgn0263863	704.103418514862	-0.00225522326672837	0.0477502214404825	0.954485204820455	0.98401273898799	resLFC_1_Blo.csv	Bloomfield	1
FBgn0263864	129.487717363855	0.0145381669610941	0.0706025178377057	0.723967276194349	0.884831673950596	resLFC_1_Blo.csv	Bloomfield	1
FBgn0263869	0.479836789751398	0.00208238694743277	0.160039812279067	0.830409980120767	NA	resLFC_1_Blo.csv	Bloomfield	1
FBgn0263872	1.38009357313206	0.011058125387123	0.135322294846542	0.528209602079053	NA	resLFC_1_Blo.csv	Bloomfield	1
FBgn0263873	337.774380971499	-0.0802543205814669	0.0699536592422401	0.0664691160076666	0.307327919476638	resLFC_1_Blo.csv	Bloomfield	1
FBgn0263911	1616.6743683891	-0.0511578246144453	0.0726853968462863	0.219887858552049	0.536184182659155	resLFC_1_Blo.csv	Bloomfield	1
FBgn0263916	902.345006382928	-0.0337239912141794	0.0546923168365828	0.42260487456425	0.712179798237672	resLFC_1_Blo.csv	Bloomfield	1
FBgn0263929	1980.68654227035	0.0246390278841024	0.0552837609852342	0.559150049281427	0.799224417427934	resLFC_1_Blo.csv	Bloomfield	1
FBgn0263930	750.204634776277	-0.0388578327207969	0.0774586999832795	0.319708777962461	0.628854596368392	resLFC_1_Blo.csv	Bloomfield	1
FBgn0263933	1814.5108923568	0.0503505202794897	0.0614290826427287	0.243724317639727	0.561154411472199	resLFC_1_Blo.csv	Bloomfield	1
FBgn0263934	30.9981582939699	-0.033068974328895	0.0960789724702455	0.292363114814769	0.601022709057225	resLFC_1_Blo.csv	Bloomfield	1
FBgn0263967	10.9754418757114	0.0281050061753392	0.110598217234384	0.30532045717504	0.614636699901659	resLFC_1_Blo.csv	Bloomfield	1
FBgn0263968	1061.06890424967	-0.0833200239590972	0.0586674825549148	0.0537888705409878	0.279116709148844	resLFC_1_Blo.csv	Bloomfield	1
FBgn0263970	0.472541059154007	0.00128987512628899	0.154701465542399	0.905442381667488	NA	resLFC_1_Blo.csv	Bloomfield	1
FBgn0263971	2.57070487035618	-0.00199422300671359	0.170729076776801	0.770282655315509	NA	resLFC_1_Blo.csv	Bloomfield	1
FBgn0263973	117.44087662799	0.070081769490407	0.0811997981211513	0.09140374685031	0.354534629849108	resLFC_1_Blo.csv	Bloomfield	1
FBgn0263974	500.709031297676	-0.0811115719411781	0.0613979720623919	0.0627862455363687	0.299333473408231	resLFC_1_Blo.csv	Bloomfield	1
FBgn0263975	29.6955977954151	0.0296791949827565	0.0936254635756135	0.341395681716816	0.649670383444903	resLFC_1_Blo.csv	Bloomfield	1
FBgn0263977	2186.20396228499	-0.0151061161597227	0.0532247610581938	0.716579882121439	0.880453799707687	resLFC_1_Blo.csv	Bloomfield	1
FBgn0263979	1585.98413351879	0.0322269344870882	0.0706313451339594	0.437838764729538	0.724653237458012	resLFC_1_Blo.csv	Bloomfield	1
FBgn0263980	1319.50336264924	-0.0744620023454755	0.0840203361437902	0.0741424955863845	0.321842530081381	resLFC_1_Blo.csv	Bloomfield	1
FBgn0263981	5.97233705539454	0.0105625037303705	0.112583816180946	0.632291250112696	NA	resLFC_1_Blo.csv	Bloomfield	1
FBgn0263986	7.13040255091766	0.00838870362021931	0.108822732019278	0.708452839191504	NA	resLFC_1_Blo.csv	Bloomfield	1
FBgn0263987	5057.08978011299	0.0824013424446163	0.0459941238983738	0.0332256912099849	0.222163905781114	resLFC_1_Blo.csv	Bloomfield	1
FBgn0263988	3.30481101459111	-0.0208270145044851	0.137413240295102	0.319923077616866	NA	resLFC_1_Blo.csv	Bloomfield	1
FBgn0263993	1946.49674752144	0.0211113354261789	0.0557812708150727	0.617639361071336	0.83087289179393	resLFC_1_Blo.csv	Bloomfield	1
FBgn0263994	133.98324910101	-0.0469745254163383	0.0890790634917008	0.194724662035183	0.508985263553165	resLFC_1_Blo.csv	Bloomfield	1
FBgn0263995	1018.72872274443	-0.0441433369164734	0.0751215287418462	0.27502344922302	0.588742129243589	resLFC_1_Blo.csv	Bloomfield	1
FBgn0263997	25.6818098128696	-0.0277390076306906	0.0953833632358861	0.358924954302858	0.664128612919127	resLFC_1_Blo.csv	Bloomfield	1
FBgn0263998	1041.18227214646	0.0558950164609317	0.0613298222158271	0.196204619246238	0.509983959215637	resLFC_1_Blo.csv	Bloomfield	1
FBgn0264000	39.1974354238951	0.0170690411688404	0.0882406954066117	0.576785633987815	0.807298712532575	resLFC_1_Blo.csv	Bloomfield	1
FBgn0264001	288.827079900318	-0.0355138486746222	0.0751478332836006	0.372647788160909	0.67563457224731	resLFC_1_Blo.csv	Bloomfield	1
FBgn0264002	47.6880593454836	0.0331251973037743	0.094621549803431	0.297096999318422	0.605574857235073	resLFC_1_Blo.csv	Bloomfield	1
FBgn0264005	4.02812383145059	-0.0236250706901535	0.139316366641941	0.278883030421407	NA	resLFC_1_Blo.csv	Bloomfield	1
FBgn0264006	226.206332031989	-0.03926207663774	0.0847811958186165	0.276340583144624	0.589495645261539	resLFC_1_Blo.csv	Bloomfield	1
FBgn0264075	1058.03609771172	0.0169360401131016	0.0597310472571243	0.692862278453453	0.868987707225577	resLFC_1_Blo.csv	Bloomfield	1
FBgn0264077	16.7914334734091	-0.0333131482638306	0.112325550495235	0.247144393096514	0.564435294231656	resLFC_1_Blo.csv	Bloomfield	1
FBgn0264078	528.290902310004	0.114625973308564	0.0565545706501119	0.00757240968432989	0.102285943435878	resLFC_1_Blo.csv	Bloomfield	1
FBgn0264085	1.33848572221665	0.00921786712254818	0.139269033732569	0.566739192193304	NA	resLFC_1_Blo.csv	Bloomfield	1
FBgn0264086	0.67898066935012	-0.00609908491402078	0.14814275000686	0.645552195050811	NA	resLFC_1_Blo.csv	Bloomfield	1
FBgn0264087	253.740997299936	0.0583982008347408	0.0845050085036404	0.13715438083179	0.42980761836096	resLFC_1_Blo.csv	Bloomfield	1
FBgn0264089	325.342739173933	-0.0964772505420954	0.0788515796119873	0.0300854526270105	0.213839848155526	resLFC_1_Blo.csv	Bloomfield	1
FBgn0264090	368.051503658784	-0.244349662084144	0.0939466420365943	9.26746639809714e-06	0.000901565342222965	resLFC_1_Blo.csv	Bloomfield	1
FBgn0264253	111.033613275802	-0.153385296429043	0.586288324885386	0.0027673101490324	0.0572616042619445	resLFC_1_Blo.csv	Bloomfield	1
FBgn0264265	0.825675491681495	-0.00481335008716086	0.145029243139143	0.723353356761771	NA	resLFC_1_Blo.csv	Bloomfield	1
FBgn0264268	0.551498778711465	0.00381163700340233	0.153295079296937	0.741898421612835	NA	resLFC_1_Blo.csv	Bloomfield	1
FBgn0264269	0.439623615885914	0.00986421754106153	0.163547943470954	0.404066193957759	NA	resLFC_1_Blo.csv	Bloomfield	1
FBgn0264270	2135.39382914455	0.0810805742195306	0.0393527820132819	0.0199079681923614	0.170885598628015	resLFC_1_Blo.csv	Bloomfield	1
FBgn0264271	1.04549128081445	-0.00221085696226855	0.142068901624247	0.87307450791581	NA	resLFC_1_Blo.csv	Bloomfield	1
FBgn0264272	111.433856463383	-0.184891088595984	0.180839452215974	0.00359958085576562	0.0658099958324963	resLFC_1_Blo.csv	Bloomfield	1
FBgn0264273	184.655421357422	-0.120919272498755	0.139577572428859	0.0143227929233675	0.145662955274501	resLFC_1_Blo.csv	Bloomfield	1
FBgn0264291	215.515703169311	0.0141140869577493	0.0667834034081588	0.739093155359574	0.890921239186321	resLFC_1_Blo.csv	Bloomfield	1
FBgn0264294	2700.49104763415	-0.054750436505497	0.055820391307898	0.196690519773367	0.510560617885873	resLFC_1_Blo.csv	Bloomfield	1
FBgn0264295	2.78900686895722	0.010720871500966	0.132120184449044	0.55352791958116	NA	resLFC_1_Blo.csv	Bloomfield	1
FBgn0264296	91.1243244178713	-0.0109578469487462	0.0810797786508738	0.750767396090246	0.896434514225782	resLFC_1_Blo.csv	Bloomfield	1
FBgn0264305	464.232016827452	0.0479504756672514	0.0725852831881677	0.248454286318947	0.565921547042583	resLFC_1_Blo.csv	Bloomfield	1
FBgn0264307	480.89894693513	0.0204759009898223	0.062525295770513	0.633616189433191	0.840336154627457	resLFC_1_Blo.csv	Bloomfield	1
FBgn0264308	116.604645836279	-0.0415654313842589	0.0805595584182075	0.274429612010591	0.58870287445901	resLFC_1_Blo.csv	Bloomfield	1
FBgn0264310	3.86650974963001	-0.0137650985382754	0.124741614120203	0.503086628005513	NA	resLFC_1_Blo.csv	Bloomfield	1
FBgn0264324	821.160569676688	0.0210250399401712	0.0678821107045222	0.618085997885512	0.83087289179393	resLFC_1_Blo.csv	Bloomfield	1
FBgn0264325	271.459858922232	-0.00345526632048611	0.0640842138136058	0.93564450074687	0.976991474765025	resLFC_1_Blo.csv	Bloomfield	1
FBgn0264326	1111.7074503359	0.000779910410032846	0.0742154040575421	0.984122908452895	0.99355638776555	resLFC_1_Blo.csv	Bloomfield	1
FBgn0264329	1.75017706783403	-0.0071899897861316	0.1321782116585	0.673875267063758	NA	resLFC_1_Blo.csv	Bloomfield	1
FBgn0264330	1.74192671788868	-0.0011534894968835	0.135753830571667	0.939854457704487	NA	resLFC_1_Blo.csv	Bloomfield	1
FBgn0264339	31.4880409728576	-0.0515027501735784	0.106446299420455	0.136452354720074	0.428487977929257	resLFC_1_Blo.csv	Bloomfield	1
FBgn0264341	1.65647065693654	-0.0169845694569464	0.159718198757863	0.281730979884328	NA	resLFC_1_Blo.csv	Bloomfield	1
FBgn0264343	1.30052328781487	-0.00467203199226134	0.138965319296224	0.754617523042529	NA	resLFC_1_Blo.csv	Bloomfield	1
FBgn0264344	4.26502967803369	-0.016013488980678	0.124094254645465	0.454457475200805	NA	resLFC_1_Blo.csv	Bloomfield	1
FBgn0264345	1.96504742533172	0.0553894495600174	0.274729988428178	0.0284416028802375	NA	resLFC_1_Blo.csv	Bloomfield	1
FBgn0264350	0.618825759328886	-0.00680627649965881	0.150383669754733	0.601074009252615	NA	resLFC_1_Blo.csv	Bloomfield	1
FBgn0264352	0.602739960023096	-0.00466208370272376	0.15274832931865	0.695176819326976	NA	resLFC_1_Blo.csv	Bloomfield	1
FBgn0264357	3002.49614281207	-0.0392752405476653	0.0369255261111955	0.236977663829887	0.555447038292928	resLFC_1_Blo.csv	Bloomfield	1
FBgn0264361	1.05207651659318	4.02143071973761e-05	0.140390245627482	0.997728222082135	NA	resLFC_1_Blo.csv	Bloomfield	1
FBgn0264368	0.687785469680597	0.00733215838100625	0.153750622557	0.558534591880996	NA	resLFC_1_Blo.csv	Bloomfield	1
FBgn0264380	0.832071341684474	0.0239261140105362	0.189358694389516	0.133913194169062	NA	resLFC_1_Blo.csv	Bloomfield	1
FBgn0264382	10.3271123769637	-0.0939251313764601	0.235251908103923	0.0263800808173422	0.200210053862745	resLFC_1_Blo.csv	Bloomfield	1
FBgn0264384	128.907123422558	0.0360771693872573	0.0758334955241844	0.361790877790169	0.665598461126479	resLFC_1_Blo.csv	Bloomfield	1
FBgn0264385	262.62270123988	0.207293143269363	0.148161195227367	0.00100356453818828	0.0289381139739261	resLFC_1_Blo.csv	Bloomfield	1
FBgn0264386	408.128317098284	-0.0618294857210539	0.0811768696174594	0.126669318251501	0.414245230587507	resLFC_1_Blo.csv	Bloomfield	1
FBgn0264389	736.609794499506	-0.0166337829600272	0.0541842428172526	0.691297290125838	0.867754362658419	resLFC_1_Blo.csv	Bloomfield	1
FBgn0264390	1.28018109909944	0.0208812056023513	0.174065144413224	0.189949006372129	NA	resLFC_1_Blo.csv	Bloomfield	1
FBgn0264391	0.669962063192899	-0.00290716821991988	0.153215553079376	0.79885051345632	NA	resLFC_1_Blo.csv	Bloomfield	1
FBgn0264393	8.63057742941967	0.000133981182115023	0.103433492474576	0.995346084295649	NA	resLFC_1_Blo.csv	Bloomfield	1
FBgn0264426	1.15427804289705	-0.00323157886333067	0.142242908659617	0.816551647519724	NA	resLFC_1_Blo.csv	Bloomfield	1
FBgn0264427	1.56118535031658	-0.00465969171596936	0.134976223648187	0.769308381925362	NA	resLFC_1_Blo.csv	Bloomfield	1
FBgn0264432	4.16354045717153	0.000620844999163635	0.118238150404229	0.974619062958645	NA	resLFC_1_Blo.csv	Bloomfield	1
FBgn0264437	1.83634903280212	0.0424981018835372	0.208255593427727	0.0671203971157898	NA	resLFC_1_Blo.csv	Bloomfield	1
FBgn0264439	9.9633863366008	-0.0146970043882763	0.112444152635362	0.525075033105974	NA	resLFC_1_Blo.csv	Bloomfield	1
FBgn0264442	70.0962830555298	0.0124945323039127	0.0833425633841153	0.704646329338943	0.87499339838362	resLFC_1_Blo.csv	Bloomfield	1
FBgn0264443	27.6824896745163	-0.0579311437679953	0.119040559180744	0.101181176621371	0.373648739279302	resLFC_1_Blo.csv	Bloomfield	1
FBgn0264446	2.14880010331963	-0.00176619912910034	0.127733835539606	0.918699012458221	NA	resLFC_1_Blo.csv	Bloomfield	1
FBgn0264448	1.82991633831748	-0.0167372461549305	0.152615764279604	0.31600993487536	NA	resLFC_1_Blo.csv	Bloomfield	1
FBgn0264449	669.154535938987	0.0899436457138726	0.0595267593821933	0.0383639015229409	0.238239089441199	resLFC_1_Blo.csv	Bloomfield	1
FBgn0264460	0.659780471902487	0.00751271033765262	0.146424033319573	0.592791017001451	NA	resLFC_1_Blo.csv	Bloomfield	1
FBgn0264462	11.2740712679267	0.00100499952812361	0.104437548559855	0.964722879178295	0.987929608454776	resLFC_1_Blo.csv	Bloomfield	1
FBgn0264466	0.524296235782981	0.011629956112423	0.160333027449723	0.377491898492313	NA	resLFC_1_Blo.csv	Bloomfield	1
FBgn0264467	1.08737318645146	-0.00385468130005338	0.13687944453236	0.801036649295676	NA	resLFC_1_Blo.csv	Bloomfield	1
FBgn0264470	1.4076340141837	0.0201033531847082	0.149087230879937	0.283813388603126	NA	resLFC_1_Blo.csv	Bloomfield	1
FBgn0264473	0.522096176513239	0.00394111428387957	0.156195650190242	0.719579160176739	NA	resLFC_1_Blo.csv	Bloomfield	1
FBgn0264475	0.711504207504989	-0.00481945151277268	0.148026820013037	0.709651972414552	NA	resLFC_1_Blo.csv	Bloomfield	1
FBgn0264478	9.90366043646144	0.0213244490409435	0.113239277820828	0.392202528193898	NA	resLFC_1_Blo.csv	Bloomfield	1
FBgn0264479	22.9807374943048	-0.0245624008404106	0.104691186530342	0.368833893846348	0.671754771489066	resLFC_1_Blo.csv	Bloomfield	1
FBgn0264481	2.05895108031887	-0.0136547458140055	0.137704618035041	0.447841390066373	NA	resLFC_1_Blo.csv	Bloomfield	1
FBgn0264486	1.24431997567609	0.0476348993481342	0.256317502299297	0.0368992884060663	NA	resLFC_1_Blo.csv	Bloomfield	1
FBgn0264489	5777.13204252617	0.0104835339893565	0.076709713810451	0.780863053741534	0.909099024404035	resLFC_1_Blo.csv	Bloomfield	1
FBgn0264490	1274.70448686431	0.0227679581271603	0.0690907551735344	0.586339351553996	0.811591405466366	resLFC_1_Blo.csv	Bloomfield	1
FBgn0264491	1420.67817750619	0.0708907389768037	0.0430717139519038	0.056081721929885	0.28529036564232	resLFC_1_Blo.csv	Bloomfield	1
FBgn0264492	3826.25393050804	0.0749034191027773	0.050124385211172	0.0650597434437697	0.304335777857964	resLFC_1_Blo.csv	Bloomfield	1
FBgn0264493	10413.1035519878	0.0870769070553353	0.0602842120206858	0.0454296646676734	0.257454697635905	resLFC_1_Blo.csv	Bloomfield	1
FBgn0264494	910.321480025643	-0.0462906029826251	0.0714134552277682	0.268272548460089	0.582986675901972	resLFC_1_Blo.csv	Bloomfield	1
FBgn0264495	2979.79755541794	0.0487144416782824	0.062271785125025	0.259480071677808	0.575191683033539	resLFC_1_Blo.csv	Bloomfield	1
FBgn0264496	0.626786634293788	0.0165609813797283	0.171669624133287	0.237837294103637	NA	resLFC_1_Blo.csv	Bloomfield	1
FBgn0264500	4.10968777417083	0.0100541391818134	0.118910421723042	0.626720083488824	NA	resLFC_1_Blo.csv	Bloomfield	1
FBgn0264501	15.5600269699127	-0.00891647850870249	0.0941079263057769	0.737702411274746	0.890662144037493	resLFC_1_Blo.csv	Bloomfield	1
FBgn0264502	122.940861151119	-0.0503357270050611	0.0748599427298777	0.219449177967844	0.536184182659155	resLFC_1_Blo.csv	Bloomfield	1
FBgn0264503	81.5897759911996	-0.0347212652177296	0.0930520031117242	0.286166779169359	0.597457674003923	resLFC_1_Blo.csv	Bloomfield	1
FBgn0264505	1.18377443881257	-0.00572085088645896	0.145286873165984	0.677665755694019	NA	resLFC_1_Blo.csv	Bloomfield	1
FBgn0264507	2.04600815500796	0.007038367577203	0.137963303788919	0.654545596753295	NA	resLFC_1_Blo.csv	Bloomfield	1
FBgn0264508	2.6767695358051	-0.00368815618776506	0.12509274867052	0.838655451404987	NA	resLFC_1_Blo.csv	Bloomfield	1
FBgn0264510	1.55671384996304	0.00431287692854636	0.130266340345765	0.799277555396918	NA	resLFC_1_Blo.csv	Bloomfield	1
FBgn0264511	3.56691117812046	0.00670024799698164	0.12241145320125	0.727087044141328	NA	resLFC_1_Blo.csv	Bloomfield	1
FBgn0264513	0.689463181593379	-0.000919897091290447	0.144958253094107	0.943845360111509	NA	resLFC_1_Blo.csv	Bloomfield	1
FBgn0264517	0.575275262046113	-0.00473912594698931	0.150608659270582	0.70166651363813	NA	resLFC_1_Blo.csv	Bloomfield	1
FBgn0264539	2.21989158060881	0.00367170741291375	0.121190861460057	0.846947201502409	NA	resLFC_1_Blo.csv	Bloomfield	1
FBgn0264541	0.687339889313368	0.00458735057620511	0.14754711733362	0.724049458198767	NA	resLFC_1_Blo.csv	Bloomfield	1
FBgn0264542	152.835794952357	-0.00456678980770912	0.0726869742477459	0.909281194714211	0.967228538357916	resLFC_1_Blo.csv	Bloomfield	1
FBgn0264546	1.6585219221551	-0.0196410071035355	0.157139892995053	0.258306253398828	NA	resLFC_1_Blo.csv	Bloomfield	1
FBgn0264548	1.37455223713531	-0.00502299460890081	0.133303352212077	0.758732262015748	NA	resLFC_1_Blo.csv	Bloomfield	1
FBgn0264549	0.976028613129276	0.0152842886346307	0.159005674523713	0.3108219788515	NA	resLFC_1_Blo.csv	Bloomfield	1
FBgn0264550	0.910255236088023	-0.039915304440451	0.247589325645449	0.0437071073361892	NA	resLFC_1_Blo.csv	Bloomfield	1
FBgn0264553	0.962504367130273	0.00229468853378728	0.146380998967784	0.858240570177368	NA	resLFC_1_Blo.csv	Bloomfield	1
FBgn0264554	3.09925358062015	0.00510571024553387	0.122336878460086	0.787538506616925	NA	resLFC_1_Blo.csv	Bloomfield	1
FBgn0264556	12.2275978143718	0.048033218506949	0.134215644761165	0.127601992611894	0.415355388443471	resLFC_1_Blo.csv	Bloomfield	1
FBgn0264560	1408.26529942732	-0.103727384145219	0.0588396087717258	0.0169354009471837	0.158354219924588	resLFC_1_Blo.csv	Bloomfield	1
FBgn0264561	1983.66010103219	-0.0114851896259548	0.0427290038635288	0.755663224785201	0.898388057701635	resLFC_1_Blo.csv	Bloomfield	1
FBgn0264562	227.666432847458	-0.556338751261126	0.332082810801051	0.000222620908393241	0.0100660186325601	resLFC_1_Blo.csv	Bloomfield	1
FBgn0264563	0.675710284143514	0.0128122902771681	0.161597367554606	0.343942878800825	NA	resLFC_1_Blo.csv	Bloomfield	1
FBgn0264566	1.0552856939502	-0.002388248198125	0.142694029602845	0.861726729146635	NA	resLFC_1_Blo.csv	Bloomfield	1
FBgn0264571	5.09720846687528	0.00591863473370154	0.110650864015624	0.78451747638836	NA	resLFC_1_Blo.csv	Bloomfield	1
FBgn0264574	729.308490980097	-0.105442996925988	0.0564337450496788	0.0138532694440774	0.142848862972066	resLFC_1_Blo.csv	Bloomfield	1
FBgn0264598	226.104335761997	-0.105942539110514	0.0928479678764455	0.019835506762478	0.170872777843851	resLFC_1_Blo.csv	Bloomfield	1
FBgn0264602	2.7091591004556	-0.0044140584448393	0.123350597996922	0.812543440955352	NA	resLFC_1_Blo.csv	Bloomfield	1
FBgn0264603	2.89500817295329	-0.0332176129706681	0.160692051806094	0.153121970418749	NA	resLFC_1_Blo.csv	Bloomfield	1
FBgn0264606	160.328059961333	-0.0624338980732201	0.0873444952747324	0.113130949124441	0.393486518966231	resLFC_1_Blo.csv	Bloomfield	1
FBgn0264607	1811.43193465266	0.0895712143840355	0.0532019230708262	0.0320745557247144	0.219189253583179	resLFC_1_Blo.csv	Bloomfield	1
FBgn0264616	3.72918409246218	-0.0178689585617674	0.128105901485424	0.402577005590093	NA	resLFC_1_Blo.csv	Bloomfield	1
FBgn0264617	25.8878146077097	0.0415840479180708	0.10802989719136	0.190124305470552	0.503129387255191	resLFC_1_Blo.csv	Bloomfield	1
FBgn0264618	5.0057272690916	0.0218455706061998	0.130687242763317	0.329877436944618	NA	resLFC_1_Blo.csv	Bloomfield	1
FBgn0264672	258.197244072506	-0.0383922840062317	0.0594840990117083	0.371402555718172	0.67477419621236	resLFC_1_Blo.csv	Bloomfield	1
FBgn0264674	2.68480819347558	-0.0211956625083755	0.143764913072985	0.291064522369706	NA	resLFC_1_Blo.csv	Bloomfield	1
FBgn0264675	5.30144932093752	0.0227961843537553	0.127038874874523	0.328553379437532	NA	resLFC_1_Blo.csv	Bloomfield	1
FBgn0264676	48.0416334376269	0.0235662490998923	0.0826265039916226	0.496702859703255	0.759213902301111	resLFC_1_Blo.csv	Bloomfield	1
FBgn0264677	0.920034896547836	-0.0116610608149923	0.157041851706589	0.395359144593462	NA	resLFC_1_Blo.csv	Bloomfield	1
FBgn0264678	14.8011815378066	0.0150694868153703	0.0977815983945858	0.569577376026923	0.8016366664497	resLFC_1_Blo.csv	Bloomfield	1
FBgn0264679	1.14336510863244	0.00351503755653698	0.13189533853986	0.830829723234879	NA	resLFC_1_Blo.csv	Bloomfield	1
FBgn0264691	505.651037617809	0.0315383576566462	0.0554971934787272	0.455373117876063	0.736431863425754	resLFC_1_Blo.csv	Bloomfield	1
FBgn0264693	3841.50529967023	0.000948557982214795	0.039659754993409	0.978402824362255	0.991790085404997	resLFC_1_Blo.csv	Bloomfield	1
FBgn0264694	1045.32777781622	-0.0791880050141483	0.0503246981391494	0.0516409240999984	0.273873204849716	resLFC_1_Blo.csv	Bloomfield	1
FBgn0264695	34133.3467253473	-0.0747935028362177	0.108037408314615	0.0612086957155985	0.296977807776791	resLFC_1_Blo.csv	Bloomfield	1
FBgn0264698	0.504588058241568	0	0.165889198572654	1	NA	resLFC_1_Blo.csv	Bloomfield	1
FBgn0264699	22.1353936589141	-0.00798826275598974	0.0884029465839683	0.784694615210486	0.910529378203879	resLFC_1_Blo.csv	Bloomfield	1
FBgn0264702	9.20222102046544	-0.0209392046213519	0.126914627164343	0.355622319150168	NA	resLFC_1_Blo.csv	Bloomfield	1
FBgn0264703	8.66279470182713	0.0224849392783131	0.134692748149685	0.307916000428961	NA	resLFC_1_Blo.csv	Bloomfield	1
FBgn0264704	48.2970715273074	-0.0150829862768008	0.0901659970219462	0.606812181085445	0.824521461065733	resLFC_1_Blo.csv	Bloomfield	1
FBgn0264705	1.07681612096717	-0.00202897881555342	0.135218633990208	0.895703062633233	NA	resLFC_1_Blo.csv	Bloomfield	1
FBgn0264706	2.48910359865299	0.0269117507963576	0.157479258303476	0.194169231687625	NA	resLFC_1_Blo.csv	Bloomfield	1
FBgn0264707	778.502742172839	0.074848382309506	0.0520661417495599	0.0702753461247356	0.315534665980107	resLFC_1_Blo.csv	Bloomfield	1
FBgn0264708	2.41082482916996	-1.69468910413153e-05	0.121442680575259	0.999279356469242	NA	resLFC_1_Blo.csv	Bloomfield	1
FBgn0264711	10.2333444259441	-0.021161172948151	0.116302578025615	0.385552644081053	NA	resLFC_1_Blo.csv	Bloomfield	1
FBgn0264712	1018.84374672123	0.0517325231989162	0.0549387429663463	0.219960797543653	0.536184182659155	resLFC_1_Blo.csv	Bloomfield	1
FBgn0264721	14.951927441332	0.00961643336600141	0.104928777725009	0.682805817658541	0.863967645444125	resLFC_1_Blo.csv	Bloomfield	1
FBgn0264727	1.7315747445649	0.00618975183869278	0.132230460675358	0.713241072619836	NA	resLFC_1_Blo.csv	Bloomfield	1
FBgn0264744	63.4669846865157	0.0516861016680775	0.090489754350026	0.160841655199352	0.466305232156821	resLFC_1_Blo.csv	Bloomfield	1
FBgn0264745	94.0380923998753	0.0237519189777357	0.0818847309056862	0.499005231125791	0.760189715433802	resLFC_1_Blo.csv	Bloomfield	1
FBgn0264746	12.0902145092995	-0.00609772885123914	0.0997103211166343	0.802403507980156	0.919246067122736	resLFC_1_Blo.csv	Bloomfield	1
FBgn0264747	463.048471984876	0.0860438693511629	0.0914582243824361	0.044245198029217	0.253832374128498	resLFC_1_Blo.csv	Bloomfield	1
FBgn0264748	15.3896155272364	-0.011304910963553	0.0972721932999801	0.662454916327257	0.854834034934821	resLFC_1_Blo.csv	Bloomfield	1
FBgn0264750	393.484983018177	-0.0564896590255188	0.0849151620303952	0.146418713916733	0.443729626872195	resLFC_1_Blo.csv	Bloomfield	1
FBgn0264751	125.107318948959	-0.00190627069263534	0.0755492107246112	0.960346224418096	0.986183187227896	resLFC_1_Blo.csv	Bloomfield	1
FBgn0264753	65.6945914440628	-0.0528499920600366	0.0970256226574274	0.142310095671631	0.436910593373756	resLFC_1_Blo.csv	Bloomfield	1
FBgn0264775	20.447685954235	-0.0486374586416404	0.137959004453648	0.12235975542388	0.409040890137935	resLFC_1_Blo.csv	Bloomfield	1
FBgn0264776	216.304770977576	-0.109569046324442	0.12990653372885	0.0194826109164052	0.169347496151532	resLFC_1_Blo.csv	Bloomfield	1
FBgn0264785	1464.85350200601	0.0271401393930985	0.0522056081514142	0.511068594606731	0.767078062239841	resLFC_1_Blo.csv	Bloomfield	1
FBgn0264787	0.955737027441532	0.0075634406138916	0.152931841548704	0.553795505704058	NA	resLFC_1_Blo.csv	Bloomfield	1
FBgn0264788	3.63330674290292	-0.00289235651486631	0.114225571232325	0.887962252212761	NA	resLFC_1_Blo.csv	Bloomfield	1
FBgn0264789	4.01148426438015	0.0127934530886487	0.125070609743004	0.526266306070382	NA	resLFC_1_Blo.csv	Bloomfield	1
FBgn0264790	14.4166263346923	0.00112870854855784	0.0937630891944623	0.965532687729651	0.988194946155084	resLFC_1_Blo.csv	Bloomfield	1
FBgn0264792	0.600929833343233	0.00474534916790092	0.152313013826711	0.692799518287299	NA	resLFC_1_Blo.csv	Bloomfield	1
FBgn0264793	2.45491474987377	0.00140427965924624	0.123386970497614	0.93894537603472	NA	resLFC_1_Blo.csv	Bloomfield	1
FBgn0264794	43.2310773444576	0.0112407604090979	0.0845686694085295	0.725329446261929	0.884967559682213	resLFC_1_Blo.csv	Bloomfield	1
FBgn0264815	287.67267011	-0.0721131283320938	0.104939039962327	0.0681402841032806	0.312010097596783	resLFC_1_Blo.csv	Bloomfield	1
FBgn0264816	542.67907385686	0.0105360875140803	0.0601815705808949	0.805970684834772	0.92101372397291	resLFC_1_Blo.csv	Bloomfield	1
FBgn0264817	13.3651568865601	-0.0108081693326535	0.0982588945537098	0.671718332346931	0.859504911832792	resLFC_1_Blo.csv	Bloomfield	1
FBgn0264821	160.70044586721	0.0335314707055323	0.0701738588950794	0.42166069731705	0.711343704815626	resLFC_1_Blo.csv	Bloomfield	1
FBgn0264822	13.4592438793807	-0.00429977243510306	0.0962125539065749	0.86517777267563	0.949328256445338	resLFC_1_Blo.csv	Bloomfield	1
FBgn0264827	114.285136289487	0.12936902360927	0.190759896139498	0.014854831779735	0.147796368668004	resLFC_1_Blo.csv	Bloomfield	1
FBgn0264832	1.25757514785276	0.00314208689571414	0.143534634931839	0.817513218276817	NA	resLFC_1_Blo.csv	Bloomfield	1
FBgn0264833	0.714362439197886	-0.00955600474905715	0.16024309479072	0.435208058477524	NA	resLFC_1_Blo.csv	Bloomfield	1
FBgn0264834	9.93682603692934	0.0301799088278424	0.123161610714786	0.254473274305791	NA	resLFC_1_Blo.csv	Bloomfield	1
FBgn0264835	2.11824318217807	0.0101426576423602	0.135702662902672	0.554220075323688	NA	resLFC_1_Blo.csv	Bloomfield	1
FBgn0264838	1.47788325138329	-0.0221271040822484	0.169680202111768	0.193431583296962	NA	resLFC_1_Blo.csv	Bloomfield	1
FBgn0264839	4.72624620714423	-0.00487161598158276	0.110511433098171	0.821123925755373	NA	resLFC_1_Blo.csv	Bloomfield	1
FBgn0264845	3.12127644871696	-0.0179436672436342	0.147592958874982	0.319430722117737	NA	resLFC_1_Blo.csv	Bloomfield	1
FBgn0264848	1295.68364968882	0.0963562362130372	0.0633882849532675	0.0288580808069924	0.209758786571099	resLFC_1_Blo.csv	Bloomfield	1
FBgn0264855	2625.90912686353	0.0126924262049747	0.0478636810175834	0.74837030472312	0.895638391952018	resLFC_1_Blo.csv	Bloomfield	1
FBgn0264857	1.30528509918249	0.00724527830662139	0.137793763543953	0.647035865326788	NA	resLFC_1_Blo.csv	Bloomfield	1
FBgn0264862	1.08016546120282	0.00329599339109386	0.13556159554563	0.831945407495466	NA	resLFC_1_Blo.csv	Bloomfield	1
FBgn0264863	1.67987102515346	-0.00227872040432299	0.141375812011593	0.870797721529349	NA	resLFC_1_Blo.csv	Bloomfield	1
FBgn0264871	7.14306007360352	0.000972513440988491	0.107412645921334	0.964735119260061	NA	resLFC_1_Blo.csv	Bloomfield	1
FBgn0264874	1.79229820191435	0.000387473569655532	0.131491732262938	0.981060214738453	NA	resLFC_1_Blo.csv	Bloomfield	1
FBgn0264878	1.74920339182738	0.0165810154306183	0.15037965417395	0.32853820113133	NA	resLFC_1_Blo.csv	Bloomfield	1
FBgn0264894	1307.22828799252	0.0341787242704525	0.0765127810310395	0.382044570531784	0.681762323289162	resLFC_1_Blo.csv	Bloomfield	1
FBgn0264895	1069.55149434709	0.0360226607579709	0.0543893680747983	0.390833852950102	0.690283791095167	resLFC_1_Blo.csv	Bloomfield	1
FBgn0264897	1.12593162869736	-0.00562334091740411	0.140817361681442	0.70261072854063	NA	resLFC_1_Blo.csv	Bloomfield	1
FBgn0264901	2.00378975739448	-0.00842556952550457	0.127831933940374	0.646517522642948	NA	resLFC_1_Blo.csv	Bloomfield	1
FBgn0264902	3.82795564208862	0.0185235248620028	0.132373270123528	0.374473811090012	NA	resLFC_1_Blo.csv	Bloomfield	1
FBgn0264904	5.21967329196464	0.0208305702387618	0.123024423396095	0.369997574262088	NA	resLFC_1_Blo.csv	Bloomfield	1
FBgn0264905	1.20095422303361	-0.00437664933298861	0.134671406129771	0.783268233939553	NA	resLFC_1_Blo.csv	Bloomfield	1
FBgn0264907	192.881912648509	0.071396224663383	0.0987286256922888	0.0726953430000778	0.319505427190822	resLFC_1_Blo.csv	Bloomfield	1
FBgn0264908	430.635924825632	-0.00115217449676717	0.0783405774681111	0.974694712939655	0.991152375876978	resLFC_1_Blo.csv	Bloomfield	1
FBgn0264911	7.83525031933693	-0.0309565085515747	0.126005210681505	0.241425892744616	NA	resLFC_1_Blo.csv	Bloomfield	1
FBgn0264922	2924.52250916925	0.0074612672738685	0.0496280045816713	0.853210836191365	0.944595352154193	resLFC_1_Blo.csv	Bloomfield	1
FBgn0264939	1.516185659715	-0.010968700947387	0.142041313316365	0.496480574229765	NA	resLFC_1_Blo.csv	Bloomfield	1
FBgn0264942	45.762520219041	-0.010219922854719	0.0833090632677204	0.755317533562046	0.898388057701635	resLFC_1_Blo.csv	Bloomfield	1
FBgn0264945	0.884405724151197	0.0105390645104978	0.153640007571778	0.445313109129706	NA	resLFC_1_Blo.csv	Bloomfield	1
FBgn0264950	4.81938026896749	-0.0142419820965931	0.125418005479472	0.488922702988615	NA	resLFC_1_Blo.csv	Bloomfield	1
FBgn0264952	0.499546207530487	0.0129615252280619	0.168190826692296	0.305091131960726	NA	resLFC_1_Blo.csv	Bloomfield	1
FBgn0264953	669.203970899472	-0.0673411086960018	0.0574992545407989	0.116020132835011	0.397813212498211	resLFC_1_Blo.csv	Bloomfield	1
FBgn0264954	0.838611956445372	-0.00621991840523343	0.149178285923527	0.634428982301191	NA	resLFC_1_Blo.csv	Bloomfield	1
FBgn0264955	3.81491729608556	0.00791803562746308	0.117223581676873	0.700127985068609	NA	resLFC_1_Blo.csv	Bloomfield	1
FBgn0264956	2.06989982477726	-0.0444580104453989	0.231393290087758	0.0501957589005559	NA	resLFC_1_Blo.csv	Bloomfield	1
FBgn0264958	3.03335588851863	0.0352362316390437	0.162582672268952	0.141332960878757	NA	resLFC_1_Blo.csv	Bloomfield	1
FBgn0264959	1456.26044854879	0.0769186681708737	0.0608964028529115	0.0768436652092691	0.327347772920202	resLFC_1_Blo.csv	Bloomfield	1
FBgn0264960	1.28995796818776	-0.0105518792442819	0.142866473940557	0.504593078808554	NA	resLFC_1_Blo.csv	Bloomfield	1
FBgn0264961	1.61897790767363	0.0130844402796029	0.15166907633823	0.390077717162601	NA	resLFC_1_Blo.csv	Bloomfield	1
FBgn0264962	1580.47606988382	-0.0176614114291988	0.0428903066309353	0.633134535451332	0.840336154627457	resLFC_1_Blo.csv	Bloomfield	1
FBgn0264975	1889.85121146638	0.013956385750902	0.0530107315415878	0.736916487452984	0.890271285832876	resLFC_1_Blo.csv	Bloomfield	1
FBgn0264978	526.319846592063	-0.100802898049139	0.0512284112761644	0.0141431339874934	0.144445942135258	resLFC_1_Blo.csv	Bloomfield	1
FBgn0264979	493.816749647608	-0.0206737548737018	0.0733855842908064	0.605280271621093	0.823485562365129	resLFC_1_Blo.csv	Bloomfield	1
FBgn0264982	3.62832505651565	0.0217386630279225	0.137741146193711	0.306703453666678	NA	resLFC_1_Blo.csv	Bloomfield	1
FBgn0264984	0.968059661025402	0.0103009980966689	0.154600055741031	0.446848055761855	NA	resLFC_1_Blo.csv	Bloomfield	1
FBgn0264986	2.75267646169514	-0.00312477565633055	0.123301338388022	0.865695908123326	NA	resLFC_1_Blo.csv	Bloomfield	1
FBgn0264987	7.20079256171468	0.0143135084806909	0.117618255928302	0.516410404236065	NA	resLFC_1_Blo.csv	Bloomfield	1
FBgn0264991	54.6315616659105	-0.00759017429413547	0.146573274898181	0.588835488277928	0.813173872613239	resLFC_1_Blo.csv	Bloomfield	1
FBgn0264994	3.60267309819383	-0.00838990362745625	0.117851784495343	0.682644939709596	NA	resLFC_1_Blo.csv	Bloomfield	1
FBgn0264997	3.45027251675581	0.00528197130963269	0.121189554919293	0.783582435921422	NA	resLFC_1_Blo.csv	Bloomfield	1
FBgn0264998	1.22809594497313	-0.0126134601736081	0.151077420927729	0.404199820208123	NA	resLFC_1_Blo.csv	Bloomfield	1
FBgn0264999	1.11526663656832	0.0150912492064946	0.164673527737866	0.287837563425179	NA	resLFC_1_Blo.csv	Bloomfield	1
FBgn0265001	2.53412995693366	-0.0218575231659843	0.140695172827736	0.294477953679437	NA	resLFC_1_Blo.csv	Bloomfield	1
FBgn0265002	32.523112349131	-0.0538589004410922	0.110105894572219	0.122432402667677	0.409141731468562	resLFC_1_Blo.csv	Bloomfield	1
FBgn0265003	1645.10512772035	0.0494967224680883	0.0589594227474407	0.249283131070623	0.566638148534616	resLFC_1_Blo.csv	Bloomfield	1
FBgn0265017	1.28159191804206	-0.00406147487715057	0.127841062815139	0.816540897074119	NA	resLFC_1_Blo.csv	Bloomfield	1
FBgn0265038	10.670992868863	0.00292886571790531	0.0991757908840848	0.903881290725145	0.964894780644411	resLFC_1_Blo.csv	Bloomfield	1
FBgn0265039	0.613898823302141	-0.00440330868927115	0.148005037866444	0.73188133599673	NA	resLFC_1_Blo.csv	Bloomfield	1
FBgn0265042	104.344209325383	-0.0294692015062538	0.0857071654026455	0.385947310339616	0.685172082190017	resLFC_1_Blo.csv	Bloomfield	1
FBgn0265044	3.41075303848989	-0.00851948799727722	0.119471894092548	0.673288962808153	NA	resLFC_1_Blo.csv	Bloomfield	1
FBgn0265045	3648.45075625113	-0.0125321523207322	0.0923481939919885	0.653342850873816	0.850512937854919	resLFC_1_Blo.csv	Bloomfield	1
FBgn0265046	2.48273856309479	-0.00069140483250073	0.123251269742564	0.969931469898575	NA	resLFC_1_Blo.csv	Bloomfield	1
FBgn0265047	6.84804826211324	-0.00630619527271006	0.13005041975745	0.716658730999437	NA	resLFC_1_Blo.csv	Bloomfield	1
FBgn0265048	266.991561873994	0.0322470225300059	0.0771144420620506	0.404104233809448	0.700102271365925	resLFC_1_Blo.csv	Bloomfield	1
FBgn0265052	89.4622178746276	-0.0298893963236426	0.0861357861453417	0.377624891767825	0.678780390559149	resLFC_1_Blo.csv	Bloomfield	1
FBgn0265059	2.09960368074623	0.00394426982263257	0.129913704826919	0.816441606537121	NA	resLFC_1_Blo.csv	Bloomfield	1
FBgn0265060	1.39267705562262	-0.00276030245519423	0.135579084233368	0.858307704869543	NA	resLFC_1_Blo.csv	Bloomfield	1
FBgn0265065	0.83681361972935	-0.000472033044369249	0.14717189848269	0.969947642254972	NA	resLFC_1_Blo.csv	Bloomfield	1
FBgn0265066	2.74418640166451	-0.00247449036298265	0.118390814457005	0.899327448199887	NA	resLFC_1_Blo.csv	Bloomfield	1
FBgn0265067	1.64038865970285	0.00795930856254238	0.139168699365396	0.612676087719146	NA	resLFC_1_Blo.csv	Bloomfield	1
FBgn0265068	0.552824763482238	0.00855509140933541	0.157163576186376	0.488961821523973	NA	resLFC_1_Blo.csv	Bloomfield	1
FBgn0265074	0.81925218162086	0.0161109541295079	0.172766612961004	0.238238964860464	NA	resLFC_1_Blo.csv	Bloomfield	1
FBgn0265078	2.29775602231029	-0.0173903868902486	0.142489844650516	0.350661867565963	NA	resLFC_1_Blo.csv	Bloomfield	1
FBgn0265081	5.5390798125752	0.00353065478967922	0.11293962915844	0.865656579397323	NA	resLFC_1_Blo.csv	Bloomfield	1
FBgn0265082	618.090738567358	-0.0511820749567626	0.0713738231417415	0.223604288922345	0.540521616800684	resLFC_1_Blo.csv	Bloomfield	1
FBgn0265084	4.57967701082043	-0.00571351761730647	0.111233699561988	0.790333315139877	NA	resLFC_1_Blo.csv	Bloomfield	1
FBgn0265086	4.55719758807719	0.00459322348078164	0.111774218979034	0.828741872968076	NA	resLFC_1_Blo.csv	Bloomfield	1
FBgn0265096	1.20378935660627	-0.0180110977120913	0.16826652778051	0.235220956324587	NA	resLFC_1_Blo.csv	Bloomfield	1
FBgn0265101	652.82973104042	0.0408805481056062	0.0606293917227749	0.342457180510591	0.650918710380403	resLFC_1_Blo.csv	Bloomfield	1
FBgn0265102	442.42820728859	0.069822783817615	0.0706782148340565	0.105528208247135	0.379373711693976	resLFC_1_Blo.csv	Bloomfield	1
FBgn0265104	2.42701375615737	0.0160030347036153	0.143197317692283	0.371877984316726	NA	resLFC_1_Blo.csv	Bloomfield	1
FBgn0265105	0.60820298117815	-0.0212779923301994	0.190072909588207	0.142470574833248	NA	resLFC_1_Blo.csv	Bloomfield	1
FBgn0265137	437.960277562682	0.0265391237361187	0.057812505028949	0.534114369328741	0.782873556269445	resLFC_1_Blo.csv	Bloomfield	1
FBgn0265140	1087.92011048234	0.0800667622452152	0.0559474729911187	0.0599998582181162	0.294815171880526	resLFC_1_Blo.csv	Bloomfield	1
FBgn0265149	2.00094483292206	0.0221619778522976	0.156303138802871	0.235100035728733	NA	resLFC_1_Blo.csv	Bloomfield	1
FBgn0265152	0.584929356473988	0.00838579207124342	0.162358129749249	0.459840821490942	NA	resLFC_1_Blo.csv	Bloomfield	1
FBgn0265153	0.736721745687931	0.00370941447727517	0.153780602898393	0.745867075928512	NA	resLFC_1_Blo.csv	Bloomfield	1
FBgn0265156	0.67847226791089	0.00432374676420507	0.148478995974465	0.734132858276682	NA	resLFC_1_Blo.csv	Bloomfield	1
FBgn0265161	9.37863227403955	-0.00640893025874479	0.107222360732712	0.775599684483093	NA	resLFC_1_Blo.csv	Bloomfield	1
FBgn0265167	0.555991305354591	-0.00288701383399079	0.153099882890653	0.800591428677217	NA	resLFC_1_Blo.csv	Bloomfield	1
FBgn0265174	526.486536163044	0.0740402125257492	0.0587706014719642	0.0860772970678244	0.344778714459605	resLFC_1_Blo.csv	Bloomfield	1
FBgn0265177	351.34329218885	-0.0723195109281059	0.0734925595818396	0.0919374911721699	0.355392657197929	resLFC_1_Blo.csv	Bloomfield	1
FBgn0265180	1043.71387586933	-0.0360798030909555	0.0818131499486659	0.326553332858749	0.633844267196913	resLFC_1_Blo.csv	Bloomfield	1
FBgn0265182	170.813411359837	-0.0522510892948773	0.080884212590375	0.183737639678389	0.495679890123969	resLFC_1_Blo.csv	Bloomfield	1
FBgn0265184	21.2757415868565	0.0398097859548299	0.113367539296877	0.193771433700427	0.508227853477346	resLFC_1_Blo.csv	Bloomfield	1
FBgn0265185	427.728486710491	-0.13690796019489	0.125484480020967	0.00757020556082935	0.102285943435878	resLFC_1_Blo.csv	Bloomfield	1
FBgn0265186	69.9161809976929	-0.026687372415129	0.0915256462955678	0.391551603006162	0.690791992773832	resLFC_1_Blo.csv	Bloomfield	1
FBgn0265187	12.1229514485679	0.00830511260359995	0.101752124696718	0.73037441356104	0.887109805075936	resLFC_1_Blo.csv	Bloomfield	1
FBgn0265189	315.963514359336	-0.0432006929238508	0.0578168290911019	0.312299353206589	0.621308628533909	resLFC_1_Blo.csv	Bloomfield	1
FBgn0265190	232.214662717373	0.0379241894477483	0.0609958369575954	0.378470950708515	0.679793682632173	resLFC_1_Blo.csv	Bloomfield	1
FBgn0265191	1794.87186022603	-0.00508940745032486	0.0534844468308167	0.902819886260985	0.964189213193563	resLFC_1_Blo.csv	Bloomfield	1
FBgn0265192	1023.32025263578	0.105865013626745	0.0572863203759216	0.0139869139173143	0.143765173892908	resLFC_1_Blo.csv	Bloomfield	1
FBgn0265193	193.906434195114	0.0316018197062099	0.0663701758122	0.458742297075013	0.73855370129099	resLFC_1_Blo.csv	Bloomfield	1
FBgn0265194	1166.26361340674	0.019982073497436	0.0436148711227001	0.593257742029216	0.815480691560475	resLFC_1_Blo.csv	Bloomfield	1
FBgn0265200	6.6663470799879	-0.0273829646143935	0.126288567194377	0.275555607398043	NA	resLFC_1_Blo.csv	Bloomfield	1
FBgn0265203	6.57437213494635	-0.000374818965457107	0.106799152091081	0.986488873281799	NA	resLFC_1_Blo.csv	Bloomfield	1
FBgn0265204	0.501451892674216	0.0130802618177023	0.167361678550762	0.307577129737234	NA	resLFC_1_Blo.csv	Bloomfield	1
FBgn0265205	1.09282564742069	-0.0433719899780684	0.249220379300806	0.0416998735368966	NA	resLFC_1_Blo.csv	Bloomfield	1
FBgn0265254	7.75347721719307	0.0240767531697826	0.114000177173304	0.348182283028378	NA	resLFC_1_Blo.csv	Bloomfield	1
FBgn0265262	669.953024900495	-0.0339720452235369	0.0789817973099184	0.369590525616954	0.672242937151441	resLFC_1_Blo.csv	Bloomfield	1
FBgn0265266	3.57337254635501	-0.00136864811107095	0.118866943239402	0.943728590061728	NA	resLFC_1_Blo.csv	Bloomfield	1
FBgn0265267	31.460801957372	0.000479738612175724	0.0906251030071912	0.98612226531918	0.993786027518101	resLFC_1_Blo.csv	Bloomfield	1
FBgn0265268	28.6224420907674	-0.0305509187619289	0.105166899903798	0.291680953130841	0.600898617402781	resLFC_1_Blo.csv	Bloomfield	1
FBgn0265272	0.556130264672097	-0.0154612376953006	0.172059518467417	0.248934613498724	NA	resLFC_1_Blo.csv	Bloomfield	1
FBgn0265274	772.545369870821	-0.109018215485122	0.0819928529928668	0.0168188724817899	0.157877739641441	resLFC_1_Blo.csv	Bloomfield	1
FBgn0265276	460.48267432373	-0.0525944895994071	0.0660408566579022	0.222287641358412	0.538730171936771	resLFC_1_Blo.csv	Bloomfield	1
FBgn0265296	165.917187890826	-0.0351289773361189	0.0825008448504286	0.333637844559635	0.642184045183757	resLFC_1_Blo.csv	Bloomfield	1
FBgn0265297	31572.1693121581	0.0137382845925049	0.0467053566942683	0.724792634055936	0.884967559682213	resLFC_1_Blo.csv	Bloomfield	1
FBgn0265298	971.350248270178	-0.117293521928081	0.0511931808571552	0.00429026512178206	0.0730027268337155	resLFC_1_Blo.csv	Bloomfield	1
FBgn0265301	1.53855826435369	0.00241221654696452	0.134274933399965	0.878231399179757	NA	resLFC_1_Blo.csv	Bloomfield	1
FBgn0265303	0.56561364805343	-0.000465231885214289	0.150232816395184	0.96862483794564	NA	resLFC_1_Blo.csv	Bloomfield	1
FBgn0265308	6.478346437736	-0.00596142979031035	0.112929460763187	0.778063360879106	NA	resLFC_1_Blo.csv	Bloomfield	1
FBgn0265309	1.30595164364021	-0.00387403567029231	0.132843093364263	0.811829254590396	NA	resLFC_1_Blo.csv	Bloomfield	1
FBgn0265310	4.2126941083308	0.00896317515402536	0.122235864060719	0.649442275752608	NA	resLFC_1_Blo.csv	Bloomfield	1
FBgn0265311	2.91603761563331	0.00963641286590078	0.132165276087747	0.58725193997295	NA	resLFC_1_Blo.csv	Bloomfield	1
FBgn0265313	9.50942133272952	-0.02325874466258	0.112168952687585	0.365244086282255	NA	resLFC_1_Blo.csv	Bloomfield	1
FBgn0265315	21.2160896995632	0.0818686515277393	0.22714556770259	0.032317324969478	0.219343309923215	resLFC_1_Blo.csv	Bloomfield	1
FBgn0265316	88.9900508856696	0.0302560891421571	0.0955039665813633	0.326490608155537	0.633844267196913	resLFC_1_Blo.csv	Bloomfield	1
FBgn0265318	3.87371109602699	0.00682898640576962	0.117305187685316	0.737067106940643	NA	resLFC_1_Blo.csv	Bloomfield	1
FBgn0265338	2.35089130133264	-0.0136604915562914	0.133049211537954	0.469869131127657	NA	resLFC_1_Blo.csv	Bloomfield	1
FBgn0265340	2.63934966133191	0.0161317691176035	0.136315348521687	0.401189889568575	NA	resLFC_1_Blo.csv	Bloomfield	1
FBgn0265341	6.92509575220127	-0.0232241294237927	0.125042352195249	0.328768328481609	NA	resLFC_1_Blo.csv	Bloomfield	1
FBgn0265342	2.46132950875866	0.0124114835244937	0.140834834370635	0.462898149709689	NA	resLFC_1_Blo.csv	Bloomfield	1
FBgn0265343	0.777017602000509	0.0203151567156723	0.173463491569265	0.196131669656976	NA	resLFC_1_Blo.csv	Bloomfield	1
FBgn0265344	7.0714322372911	-0.0477742993412083	0.15854590457874	0.107637608472243	NA	resLFC_1_Blo.csv	Bloomfield	1
FBgn0265345	7.11260662620738	-0.0102582900660969	0.10843836247075	0.653794694813273	NA	resLFC_1_Blo.csv	Bloomfield	1
FBgn0265346	1.01125736773609	0.0102532908211202	0.153472613348084	0.45483644567007	NA	resLFC_1_Blo.csv	Bloomfield	1
FBgn0265351	91.7080050056784	0.0288470795931277	0.0746521209064982	0.467315098697139	0.744411464696021	resLFC_1_Blo.csv	Bloomfield	1
FBgn0265356	1346.56219297561	-0.0177246460875766	0.0775921252944652	0.635405439423236	0.840972909798297	resLFC_1_Blo.csv	Bloomfield	1
FBgn0265362	4.17968752955955	-0.0130972081092393	0.118093385180092	0.544754714203047	NA	resLFC_1_Blo.csv	Bloomfield	1
FBgn0265365	4.25987243934151	-0.074655816385973	0.273245328568597	0.0233043362907252	NA	resLFC_1_Blo.csv	Bloomfield	1
FBgn0265366	1.59404347720996	0.0063372224157709	0.130124551016576	0.715157617877167	NA	resLFC_1_Blo.csv	Bloomfield	1
FBgn0265369	8.53332880746523	-0.0402962724137554	0.139999934094465	0.156118616881451	NA	resLFC_1_Blo.csv	Bloomfield	1
FBgn0265376	6.01347307015201	0.00577486680478516	0.111407406170369	0.787845353379344	NA	resLFC_1_Blo.csv	Bloomfield	1
FBgn0265377	5.3071590198975	0.0400738917657358	0.15744078602375	0.132689320926493	NA	resLFC_1_Blo.csv	Bloomfield	1
FBgn0265379	3.54846188128418	0.0135229144025327	0.124824171347677	0.508720359044299	NA	resLFC_1_Blo.csv	Bloomfield	1
FBgn0265380	6.50041668228718	0.0186567189469228	0.119642177110166	0.41817043081392	NA	resLFC_1_Blo.csv	Bloomfield	1
FBgn0265381	0.699882898263014	-0.00418277419724339	0.154627264834861	0.713094504304131	NA	resLFC_1_Blo.csv	Bloomfield	1
FBgn0265413	342.802893076479	0.00272926474913011	0.0764081217069704	0.942373627706433	0.97812452078558	resLFC_1_Blo.csv	Bloomfield	1
FBgn0265416	98.0485633628334	-0.0376325099247153	0.0739970642319896	0.352339245037534	0.658494940817798	resLFC_1_Blo.csv	Bloomfield	1
FBgn0265419	6.64030311715629	0.021004425732214	0.113679824720418	0.396126322327433	NA	resLFC_1_Blo.csv	Bloomfield	1
FBgn0265422	0.71202619443681	0.0132471282095239	0.167510042191518	0.303840314760319	NA	resLFC_1_Blo.csv	Bloomfield	1
FBgn0265427	0.919838936510808	-0.0124150206822965	0.159862447194185	0.361872774830575	NA	resLFC_1_Blo.csv	Bloomfield	1
FBgn0265428	0.969895229080247	-0.0112215629489449	0.157786890474962	0.402440143859375	NA	resLFC_1_Blo.csv	Bloomfield	1
FBgn0265447	2.64750377572472	-0.00738919769782642	0.130575259201983	0.672844872800419	NA	resLFC_1_Blo.csv	Bloomfield	1
FBgn0265448	0.959608394172984	0.00175966935297756	0.145048235816209	0.893123046749572	NA	resLFC_1_Blo.csv	Bloomfield	1
FBgn0265453	1.27158874168718	-0.0108778736343973	0.139078431734651	0.514643471080136	NA	resLFC_1_Blo.csv	Bloomfield	1
FBgn0265457	20.8677972359302	-0.0459007907221497	0.133550858603574	0.137071785052729	0.429732539662382	resLFC_1_Blo.csv	Bloomfield	1
FBgn0265464	413.732414755117	0.00534152751915376	0.0630272791911014	0.90087382250552	0.963601092531429	resLFC_1_Blo.csv	Bloomfield	1
FBgn0265487	877.888541149562	-0.0482675088275461	0.0704358387979976	0.252339093833651	0.568752120924851	resLFC_1_Blo.csv	Bloomfield	1
FBgn0265496	1.67620454513111	0.00036127268807448	0.127252398731277	0.983405505909072	NA	resLFC_1_Blo.csv	Bloomfield	1
FBgn0265497	14.4484215831622	0.0155343640116086	0.0979212701095943	0.55865005079653	0.798786689045768	resLFC_1_Blo.csv	Bloomfield	1
FBgn0265498	2.00071421953865	0.0136675613127995	0.13940192942891	0.439185852660875	NA	resLFC_1_Blo.csv	Bloomfield	1
FBgn0265499	2.2552537422522	-0.00384719252568161	0.129366551381656	0.822104042434765	NA	resLFC_1_Blo.csv	Bloomfield	1
FBgn0265508	15.2488069458858	0.251327536662044	0.351901174154254	0.00374504431435455	0.0672920182678147	resLFC_1_Blo.csv	Bloomfield	1
FBgn0265512	1458.64420108366	0.0719343468960105	0.0565354288374084	0.0918088007647934	0.355392657197929	resLFC_1_Blo.csv	Bloomfield	1
FBgn0265523	4354.00852301095	-0.0880983418044324	0.0707889926008447	0.0457196421969197	0.25825564457392	resLFC_1_Blo.csv	Bloomfield	1
FBgn0265525	4.93719563374235	-0.000898709231489368	0.110628092803435	0.966263665584242	NA	resLFC_1_Blo.csv	Bloomfield	1
FBgn0265530	1.63097052213562	0.00975098634188454	0.137562963955307	0.557551704483427	NA	resLFC_1_Blo.csv	Bloomfield	1
FBgn0265532	4.63615512296417	0.0193296578536697	0.124253003983776	0.390637480782664	NA	resLFC_1_Blo.csv	Bloomfield	1
FBgn0265533	0.467761648724576	-0.00503641127583706	0.152557912723334	0.675687330946362	NA	resLFC_1_Blo.csv	Bloomfield	1
FBgn0265535	5.66186945444615	0.0184115443168824	0.119348668173245	0.423689985241774	NA	resLFC_1_Blo.csv	Bloomfield	1
FBgn0265536	0.802935998181406	0.0196239419279398	0.172952172651544	0.203404897303027	NA	resLFC_1_Blo.csv	Bloomfield	1
FBgn0265541	15.2381715223269	-0.00544475822341899	0.0957110615441354	0.831602351848442	0.933889311044087	resLFC_1_Blo.csv	Bloomfield	1
FBgn0265542	0.963459643759069	-0.001762838040985	0.145828180603483	0.891447851846559	NA	resLFC_1_Blo.csv	Bloomfield	1
FBgn0265574	692.873309310021	0.0255262799990077	0.0589928717408678	0.551252568103682	0.794420691816035	resLFC_1_Blo.csv	Bloomfield	1
FBgn0265575	5003.56091440435	-0.049931452018244	0.0705726194497994	0.236745493998199	0.555447038292928	resLFC_1_Blo.csv	Bloomfield	1
FBgn0265576	2.42783211339706	-0.024281795635069	0.151383023293749	0.232296189208654	NA	resLFC_1_Blo.csv	Bloomfield	1
FBgn0265577	1.45573634075635	-0.00411119438290148	0.138658053764312	0.78283332431259	NA	resLFC_1_Blo.csv	Bloomfield	1
FBgn0265580	0.622092086776608	-0.000331452236967133	0.152824239415627	0.976464203632082	NA	resLFC_1_Blo.csv	Bloomfield	1
FBgn0265590	120.9390494096	0.0103381816099542	0.0801119739112299	0.768952554901992	0.904736966107974	resLFC_1_Blo.csv	Bloomfield	1
FBgn0265595	138.375327914261	-0.00835039830385618	0.0792908980430883	0.815226194272007	0.926970894573046	resLFC_1_Blo.csv	Bloomfield	1
FBgn0265596	4.44793760307729	0.0122821326626303	0.125754928738703	0.537008359222463	NA	resLFC_1_Blo.csv	Bloomfield	1
FBgn0265597	92.1536672164063	-0.0707327390093798	0.094575846300897	0.0769411608602823	0.327508952280203	resLFC_1_Blo.csv	Bloomfield	1
FBgn0265598	401.317342167332	0.0217166324652934	0.0591408508563514	0.612208790751276	0.828434495053356	resLFC_1_Blo.csv	Bloomfield	1
FBgn0265605	1055.54157306476	0.0885672235708534	0.0460101264186977	0.0221298670721287	0.180125797111971	resLFC_1_Blo.csv	Bloomfield	1
FBgn0265606	0.520561579097447	0.00437926894410196	0.154191333293877	0.70380063511348	NA	resLFC_1_Blo.csv	Bloomfield	1
FBgn0265611	5.78155802019742	-0.0296536235950794	0.131441554486055	0.241410263145763	NA	resLFC_1_Blo.csv	Bloomfield	1
FBgn0265613	1.09937138914107	0.0150169149808797	0.162266770961656	0.300152198766402	NA	resLFC_1_Blo.csv	Bloomfield	1
FBgn0265623	339.707575363098	0.0627928616996614	0.0627308696949007	0.147981083358479	0.446017305690005	resLFC_1_Blo.csv	Bloomfield	1
FBgn0265629	6.07337881998805	0.00832842529538348	0.113897875381914	0.696321954932606	NA	resLFC_1_Blo.csv	Bloomfield	1
FBgn0265630	916.63511100878	0.295609043442805	0.177339069753326	0.000211683063914156	0.00974599672610294	resLFC_1_Blo.csv	Bloomfield	1
FBgn0265633	1.52623134115649	0.0551232701436808	0.273831046528314	0.0287541630880008	NA	resLFC_1_Blo.csv	Bloomfield	1
FBgn0265634	1.3615779205653	0.00555930381026087	0.146729649629847	0.678470699375371	NA	resLFC_1_Blo.csv	Bloomfield	1
FBgn0265635	7.02098068713302	0.0179844039058705	0.113220370685811	0.452055918782148	NA	resLFC_1_Blo.csv	Bloomfield	1
FBgn0265637	1.84409003739712	-0.00801341795576215	0.12921398613048	0.655479409888045	NA	resLFC_1_Blo.csv	Bloomfield	1
FBgn0265638	0.443962722246605	0.0112260281108875	0.172939566984911	0.305949630971049	NA	resLFC_1_Blo.csv	Bloomfield	1
FBgn0265644	0.692485061989022	0.00304460116047629	0.150068944989169	0.8017712486181	NA	resLFC_1_Blo.csv	Bloomfield	1
FBgn0265651	1.05192319366693	-0.00332273678868508	0.143420107806468	0.807977548946912	NA	resLFC_1_Blo.csv	Bloomfield	1
FBgn0265660	2.72991690448388	0.0220266255111438	0.144698562872486	0.277822379463617	NA	resLFC_1_Blo.csv	Bloomfield	1
FBgn0265661	5.29596141765076	-0.0426950031704426	0.164513256151985	0.114629006743818	NA	resLFC_1_Blo.csv	Bloomfield	1
FBgn0265662	0.556690688651305	0.00826830862238486	0.167723328727241	0.421455920072983	NA	resLFC_1_Blo.csv	Bloomfield	1
FBgn0265664	0.625829541597658	-0.00106038019275149	0.145330683538732	0.934891676285615	NA	resLFC_1_Blo.csv	Bloomfield	1
FBgn0265665	6.38463594557364	0.0402133573848723	0.163328594185949	0.123410009820443	NA	resLFC_1_Blo.csv	Bloomfield	1
FBgn0265669	34.2609816840277	-0.0365527808159951	0.0944258545173769	0.262941341724116	0.57800945022534	resLFC_1_Blo.csv	Bloomfield	1
FBgn0265691	1.50385518133207	0.0292567316287334	0.191801617757313	0.11122684465445	NA	resLFC_1_Blo.csv	Bloomfield	1
FBgn0265697	0.490513925382793	-0.00755972880715837	0.171154281482125	0.41185017735727	NA	resLFC_1_Blo.csv	Bloomfield	1
FBgn0265699	3.30672408347354	-0.00751034142948487	0.12718041448196	0.681481164923903	NA	resLFC_1_Blo.csv	Bloomfield	1
FBgn0265703	0.555626131326959	-0.00983343970437243	0.157741062515168	0.442346371755065	NA	resLFC_1_Blo.csv	Bloomfield	1
FBgn0265705	5.65992296491721	-0.0167094783174802	0.115770289587877	0.469344684950752	NA	resLFC_1_Blo.csv	Bloomfield	1
FBgn0265710	2.10454014371009	-0.0127810842112997	0.132651251886537	0.493619138293447	NA	resLFC_1_Blo.csv	Bloomfield	1
FBgn0265717	11.3086180703732	0.0108826624275642	0.0978976263058422	0.671084252878523	0.859504911832792	resLFC_1_Blo.csv	Bloomfield	1
FBgn0265718	1.00705891860626	-0.0428570402252057	0.239078341643006	0.0472018722849457	NA	resLFC_1_Blo.csv	Bloomfield	1
FBgn0265719	2.79032597090976	0.0422834415008827	0.195577330009981	0.078366883241487	NA	resLFC_1_Blo.csv	Bloomfield	1
FBgn0265725	2.5106649228594	-8.61804282103625e-05	0.125797952815814	0.996119960039756	NA	resLFC_1_Blo.csv	Bloomfield	1
FBgn0265726	389.607608976187	0.0627809020850838	0.0759422247855778	0.132423550159232	0.422919402162517	resLFC_1_Blo.csv	Bloomfield	1
FBgn0265734	0.577016325093011	0.00389553904166338	0.150146181751007	0.750959480964425	NA	resLFC_1_Blo.csv	Bloomfield	1
FBgn0265737	2.94873407869086	0.00803787728170057	0.126115057881462	0.666620670742807	NA	resLFC_1_Blo.csv	Bloomfield	1
FBgn0265746	2.03544412375134	-0.00521570555234082	0.129304787082582	0.763566286812485	NA	resLFC_1_Blo.csv	Bloomfield	1
FBgn0265749	0.433713905146583	0.000558543320758136	0.152020507304202	0.961005759771957	NA	resLFC_1_Blo.csv	Bloomfield	1
FBgn0265757	4.06839968960458	-0.0217463766541959	0.133431999879059	0.321876708889137	NA	resLFC_1_Blo.csv	Bloomfield	1
FBgn0265759	4.8426693716177	0.00775749178874038	0.116668252898902	0.70710332932116	NA	resLFC_1_Blo.csv	Bloomfield	1
FBgn0265760	1.28972159718523	-0.00134238956541545	0.140032990111433	0.924959953540213	NA	resLFC_1_Blo.csv	Bloomfield	1
FBgn0265761	0.641763676338793	0.00352713441584277	0.15576333185407	0.74788213075496	NA	resLFC_1_Blo.csv	Bloomfield	1
FBgn0265767	978.931660210367	-0.0693574939457858	0.0467578502580744	0.0759019586835512	0.325370628166618	resLFC_1_Blo.csv	Bloomfield	1
FBgn0265778	1506.32499866639	0.059300271477051	0.0671044517693439	0.169390252806713	0.479399801581384	resLFC_1_Blo.csv	Bloomfield	1
FBgn0265784	1205.65527614876	-0.041472173047186	0.0376329005524812	0.21840807823501	0.535191411040028	resLFC_1_Blo.csv	Bloomfield	1
FBgn0265792	3.60906580806632	0.0109872490959945	0.120006620027583	0.595271528534853	NA	resLFC_1_Blo.csv	Bloomfield	1
FBgn0265793	1.80866397322089	-0.0192700725828516	0.149985155677462	0.290801941435532	NA	resLFC_1_Blo.csv	Bloomfield	1
FBgn0265795	3.11626165993662	0.0360945963948609	0.16764693251356	0.129197943840233	NA	resLFC_1_Blo.csv	Bloomfield	1
FBgn0265798	1.68233813927157	-0.0206924094422218	0.154660781536442	0.255774811223689	NA	resLFC_1_Blo.csv	Bloomfield	1
FBgn0265800	1.39980619839495	-0.0156241238064677	0.155906969578443	0.319348106836626	NA	resLFC_1_Blo.csv	Bloomfield	1
FBgn0265808	0.669250652985799	-0.00566858241435538	0.149121672699946	0.661167361083689	NA	resLFC_1_Blo.csv	Bloomfield	1
FBgn0265810	5.13310383515968	0.0258234485167129	0.136474965202046	0.264624453960953	NA	resLFC_1_Blo.csv	Bloomfield	1
FBgn0265811	0.645870771545958	-0.0256277347972228	0.202784595115972	0.102261657881605	NA	resLFC_1_Blo.csv	Bloomfield	1
FBgn0265813	2.7522649548149	0.0396612825371766	0.189684656837173	0.0889712050375387	NA	resLFC_1_Blo.csv	Bloomfield	1
FBgn0265814	0.61905951226952	0.00812743148505165	0.152949418310936	0.531134413727792	NA	resLFC_1_Blo.csv	Bloomfield	1
FBgn0265819	0.827395046125341	-0.000332294760480826	0.145072098297102	0.979629119835539	NA	resLFC_1_Blo.csv	Bloomfield	1
FBgn0265823	6.38610290608642	0.189288137144281	0.44738466702595	0.00409502071541662	NA	resLFC_1_Blo.csv	Bloomfield	1
FBgn0265829	0.864868976844593	-0.0115038462431294	0.151871058750691	0.428114401928391	NA	resLFC_1_Blo.csv	Bloomfield	1
FBgn0265830	2.17542650841757	0.00185831488755518	0.126087331014003	0.916428864330648	NA	resLFC_1_Blo.csv	Bloomfield	1
FBgn0265831	3.4153980652419	-0.0136833592107368	0.126874037234964	0.496417956580689	NA	resLFC_1_Blo.csv	Bloomfield	1
FBgn0265832	0.494503361831888	-0.00870241242843364	0.168344226464832	0.402282890244277	NA	resLFC_1_Blo.csv	Bloomfield	1
FBgn0265839	0.540411522146813	-0.00769615320194095	0.155509217908086	0.532551478625855	NA	resLFC_1_Blo.csv	Bloomfield	1
FBgn0265843	3.21193571352965	-0.00765335923617319	0.126200931124408	0.679922246016902	NA	resLFC_1_Blo.csv	Bloomfield	1
FBgn0265851	7.44662659836978	0.00436007335375459	0.107714866524966	0.843802726927024	NA	resLFC_1_Blo.csv	Bloomfield	1
FBgn0265852	1.93172789324617	0.0131754500284689	0.137481399685096	0.460492499632865	NA	resLFC_1_Blo.csv	Bloomfield	1
FBgn0265853	0.497029530740698	0.00256926375096652	0.152363778036534	0.823821657680998	NA	resLFC_1_Blo.csv	Bloomfield	1
FBgn0265855	3.07689130681951	-0.0123830521866698	0.145036833640132	0.441768864981092	NA	resLFC_1_Blo.csv	Bloomfield	1
FBgn0265856	4.43704206818083	0.0167362096200679	0.147637834507964	0.33838767333241	NA	resLFC_1_Blo.csv	Bloomfield	1
FBgn0265857	1.08850209421208	-0.0022555045906831	0.137380748009309	0.880227371413849	NA	resLFC_1_Blo.csv	Bloomfield	1
FBgn0265862	11.8735745538752	0.0254535306437036	0.112694131872538	0.332966089689032	0.641744328556147	resLFC_1_Blo.csv	Bloomfield	1
FBgn0265865	4.62442615503252	0.0155761051705009	0.121481247582326	0.473615558193679	NA	resLFC_1_Blo.csv	Bloomfield	1
FBgn0265873	11.3949167771041	0.0116395882690613	0.105136081909009	0.626042594869143	0.835858886660222	resLFC_1_Blo.csv	Bloomfield	1
FBgn0265877	0.503408493426754	-0.0181381336255476	0.182601240810913	0.181641732103152	NA	resLFC_1_Blo.csv	Bloomfield	1
FBgn0265878	0.617513729322723	-0.0105416767207491	0.157391319596027	0.423381661902909	NA	resLFC_1_Blo.csv	Bloomfield	1
FBgn0265899	1.95259006921114	0.0140637469340072	0.138164732515989	0.436110703771273	NA	resLFC_1_Blo.csv	Bloomfield	1
FBgn0265901	6.86670776733022	-0.00012031354163726	0.107515069504244	0.995628909546562	NA	resLFC_1_Blo.csv	Bloomfield	1
FBgn0265902	8.053864274561	-0.0222401558616861	0.116074000735686	0.369222449059804	NA	resLFC_1_Blo.csv	Bloomfield	1
FBgn0265913	0.636295147454556	0.00509113098179823	0.15369473794589	0.666579363950498	NA	resLFC_1_Blo.csv	Bloomfield	1
FBgn0265915	1.46994997933884	0.0291732159943114	0.179294997673306	0.132651050144175	NA	resLFC_1_Blo.csv	Bloomfield	1
FBgn0265918	56.3115051141872	-0.03935118859048	0.109997341065968	0.202401021032834	0.515557850718653	resLFC_1_Blo.csv	Bloomfield	1
FBgn0265919	1.30505356738899	0.00818467887191355	0.142986580215425	0.58467507785963	NA	resLFC_1_Blo.csv	Bloomfield	1
FBgn0265929	0.90262996402428	0.0132832672104769	0.163340436999695	0.325333622811021	NA	resLFC_1_Blo.csv	Bloomfield	1
FBgn0265931	2.14203495949876	0.0184040823868377	0.142601497232971	0.333961322796351	NA	resLFC_1_Blo.csv	Bloomfield	1
FBgn0265934	0.682152459201368	0.00953196090694604	0.157602444776864	0.452727382146488	NA	resLFC_1_Blo.csv	Bloomfield	1
FBgn0265935	2582.07161729909	0.0330800310436044	0.0358433978946638	0.30807102164212	0.616462083821995	resLFC_1_Blo.csv	Bloomfield	1
FBgn0265937	12.20419960657	-0.0354048261885313	0.120966959997678	0.213816627277569	0.52937479108233	resLFC_1_Blo.csv	Bloomfield	1
FBgn0265938	1.63557494417637	0.0140589051629272	0.150406196950452	0.375234832950968	NA	resLFC_1_Blo.csv	Bloomfield	1
FBgn0265940	0.693481204578857	-0.0262405267027664	0.199985507845696	0.106018293965982	NA	resLFC_1_Blo.csv	Bloomfield	1
FBgn0265954	1.99410253574928	0.0187678036298955	0.155815784132635	0.273896992142203	NA	resLFC_1_Blo.csv	Bloomfield	1
FBgn0265957	0.766196954037013	-0.0119349420068283	0.155768819144441	0.395568905177861	NA	resLFC_1_Blo.csv	Bloomfield	1
FBgn0265959	178.641375393383	-0.0241043017151993	0.0813495215812465	0.49706375746183	0.759213902301111	resLFC_1_Blo.csv	Bloomfield	1
FBgn0265961	4.2480542735278	0.0394753672111629	0.162326464423375	0.127222445517054	NA	resLFC_1_Blo.csv	Bloomfield	1
FBgn0265962	1.35461420711787	0.00368369046502351	0.138324947864863	0.805035021686906	NA	resLFC_1_Blo.csv	Bloomfield	1
FBgn0265966	0.647833831388678	-0.0115750809092321	0.15967405859828	0.382610325049747	NA	resLFC_1_Blo.csv	Bloomfield	1
FBgn0265967	102.436250561811	-0.00878693361530547	0.0829753677509746	0.789648313891519	0.912167937272794	resLFC_1_Blo.csv	Bloomfield	1
FBgn0265974	752.508402460234	0.0335306974305728	0.0501254237129852	0.408202741360221	0.702077410000248	resLFC_1_Blo.csv	Bloomfield	1
FBgn0265977	20.7811480843201	0.136132939828913	0.23481799792888	0.014386553438693	0.146030682983021	resLFC_1_Blo.csv	Bloomfield	1
FBgn0265978	0.500055017114079	-0.012267935882249	0.165536717764198	0.33330616180341	NA	resLFC_1_Blo.csv	Bloomfield	1
FBgn0265979	2.27162194143146	-0.0503871295355858	0.239461496014984	0.0422247768319615	NA	resLFC_1_Blo.csv	Bloomfield	1
FBgn0265980	0.512376206967782	-0.007221458862362	0.159851988733832	0.523485690783678	NA	resLFC_1_Blo.csv	Bloomfield	1
FBgn0265982	0.849952244297004	0.0058008117118032	0.144318689883773	0.678509570061818	NA	resLFC_1_Blo.csv	Bloomfield	1
FBgn0265984	0.528290219160815	0.00106118157379856	0.153431945989525	0.924037032897183	NA	resLFC_1_Blo.csv	Bloomfield	1
FBgn0265985	0.61127119546913	0.00313467600856658	0.160929319434025	0.747191277747818	NA	resLFC_1_Blo.csv	Bloomfield	1
FBgn0265987	11.3220210153435	0.0103404584789345	0.096577689823126	0.690324452980468	0.867566263784963	resLFC_1_Blo.csv	Bloomfield	1
FBgn0265991	5910.2810497902	-0.0435522287113233	0.0792438538005174	0.261530790568916	0.576385135919731	resLFC_1_Blo.csv	Bloomfield	1
FBgn0265993	2.24028748569778	-0.00060644773186759	0.131010326842851	0.97058372721502	NA	resLFC_1_Blo.csv	Bloomfield	1
FBgn0265994	0.792771524989808	-0.00821226911150759	0.150967737160255	0.539548919084679	NA	resLFC_1_Blo.csv	Bloomfield	1
FBgn0265997	2.33019282301548	-0.00135825156052946	0.125791502282039	0.939018951343525	NA	resLFC_1_Blo.csv	Bloomfield	1
FBgn0265998	2766.86823402919	0.0805674811810277	0.0411684274459481	0.0251199622136928	0.194542723977907	resLFC_1_Blo.csv	Bloomfield	1
FBgn0265999	1.17295244116774	-0.015322993951905	0.156906887121568	0.319856993132295	NA	resLFC_1_Blo.csv	Bloomfield	1
FBgn0266000	892.375181101426	-0.0196993120485316	0.0632525087987457	0.646249351102667	0.847709907817275	resLFC_1_Blo.csv	Bloomfield	1
FBgn0266001	12.9512572926218	-0.117446658350967	0.251007147682983	0.0182123573814924	0.164389141463124	resLFC_1_Blo.csv	Bloomfield	1
FBgn0266002	1.33943653816272	-0.0465622180083996	0.257876460637441	0.0366487583510539	NA	resLFC_1_Blo.csv	Bloomfield	1
FBgn0266005	206.730716195989	-0.100949370160008	0.0734750466605679	0.0242964853187618	0.19090353482684	resLFC_1_Blo.csv	Bloomfield	1
FBgn0266011	2.49322565797641	0.0140043672101407	0.137432424928957	0.441018942486659	NA	resLFC_1_Blo.csv	Bloomfield	1
FBgn0266019	3168.29293392847	0.0334174384804963	0.0466036001481086	0.39126683336112	0.690775558731763	resLFC_1_Blo.csv	Bloomfield	1
FBgn0266020	1.00975899988048	-0.00306582606580134	0.140037828289394	0.831687055019963	NA	resLFC_1_Blo.csv	Bloomfield	1
FBgn0266032	0.464060015837796	0.00172176171781495	0.151392951836273	0.88248408987033	NA	resLFC_1_Blo.csv	Bloomfield	1
FBgn0266041	1.61247214508201	0.00233975902152281	0.140002617938268	0.87042718691116	NA	resLFC_1_Blo.csv	Bloomfield	1
FBgn0266042	9.45875414134648	-0.0205434740021352	0.10644445533059	0.42702664206302	NA	resLFC_1_Blo.csv	Bloomfield	1
FBgn0266044	1.27027559450279	0.0247092033875411	0.180496940705346	0.149938705965233	NA	resLFC_1_Blo.csv	Bloomfield	1
FBgn0266046	19.6008098099784	-0.0187555853789271	0.101880257118783	0.476164370256293	0.748876417764411	resLFC_1_Blo.csv	Bloomfield	1
FBgn0266048	0.971499646976887	-0.00563827306262561	0.136212734966133	0.721056828442062	NA	resLFC_1_Blo.csv	Bloomfield	1
FBgn0266049	0.751570129259624	-0.00398341894531267	0.146695526776778	0.76018490912599	NA	resLFC_1_Blo.csv	Bloomfield	1
FBgn0266051	1.22874949893271	-0.00645840994889752	0.140241543830195	0.668163309143162	NA	resLFC_1_Blo.csv	Bloomfield	1
FBgn0266053	1573.46866533628	0.0667764504056868	0.0615289751900277	0.123874024812035	0.411815924392374	resLFC_1_Blo.csv	Bloomfield	1
FBgn0266064	4182.33943870751	0.0585519102119361	0.0483523346837633	0.141423177420317	0.435297737850774	resLFC_1_Blo.csv	Bloomfield	1
FBgn0266073	3.81832560876651	-0.0295741905010746	0.168104765572621	0.153379011162395	NA	resLFC_1_Blo.csv	Bloomfield	1
FBgn0266083	1106.88680023485	0.0336515305831695	0.0684007901342534	0.425722788875606	0.714406604675126	resLFC_1_Blo.csv	Bloomfield	1
FBgn0266084	1738.06633471038	0.0514433326809406	0.074734247243132	0.210829714674622	0.526560226196288	resLFC_1_Blo.csv	Bloomfield	1
FBgn0266088	4.50038956349805	-0.00327647451353164	0.119096944926699	0.866313954854032	NA	resLFC_1_Blo.csv	Bloomfield	1
FBgn0266094	10.3912333640306	-0.00739023497963176	0.104181104893136	0.751551185790707	0.897227775850657	resLFC_1_Blo.csv	Bloomfield	1
FBgn0266095	20.9751750741132	-0.00893771625363665	0.0902881639998623	0.752357028395313	0.897646496413907	resLFC_1_Blo.csv	Bloomfield	1
FBgn0266096	70.9786058394434	-0.0324832164915827	0.0849860248190438	0.350986744414023	0.658279449525247	resLFC_1_Blo.csv	Bloomfield	1
FBgn0266097	1.3768430011416	0.00102953525313711	0.133462973075719	0.948208480351025	NA	resLFC_1_Blo.csv	Bloomfield	1
FBgn0266098	14.7654260715638	-0.0101280788522327	0.0957425971491807	0.699112311508617	0.872096261045936	resLFC_1_Blo.csv	Bloomfield	1
FBgn0266099	4.39133408760457	0.00768942499732379	0.119909463383428	0.699761755783411	NA	resLFC_1_Blo.csv	Bloomfield	1
FBgn0266100	38.4098943620861	-0.04974830574021	0.115334443198939	0.135628977260843	0.427398374812111	resLFC_1_Blo.csv	Bloomfield	1
FBgn0266101	2023.29764782784	0.0860961025108282	0.0593088636346983	0.0470249807852152	0.262979889599162	resLFC_1_Blo.csv	Bloomfield	1
FBgn0266111	982.361880572777	0.0727223365420615	0.10301085230122	0.0674615609226942	0.310121658751175	resLFC_1_Blo.csv	Bloomfield	1
FBgn0266115	3.70278408506664	-0.0311529853105567	0.153946919652487	0.177984645577487	NA	resLFC_1_Blo.csv	Bloomfield	1
FBgn0266116	3.02479135405774	-0.00192768673181126	0.118036727053185	0.921680110043974	NA	resLFC_1_Blo.csv	Bloomfield	1
FBgn0266117	1.99689269514862	-0.00646626600515036	0.130259562254785	0.70955772768537	NA	resLFC_1_Blo.csv	Bloomfield	1
FBgn0266124	244.35102686495	-0.0162306780490719	0.0648230085004663	0.704161922040177	0.87473022973932	resLFC_1_Blo.csv	Bloomfield	1
FBgn0266129	34.0322101221099	-0.0426979355282507	0.108170997621285	0.182579606878924	0.494679892117162	resLFC_1_Blo.csv	Bloomfield	1
FBgn0266137	20.165545777552	0.00773616925860841	0.0920432122181292	0.777230597885032	0.908068045930359	resLFC_1_Blo.csv	Bloomfield	1
FBgn0266139	1.70630064539649	0.00417184877717957	0.134956531664149	0.79186163431713	NA	resLFC_1_Blo.csv	Bloomfield	1
FBgn0266145	2.24872238085807	-0.0155509611733462	0.147183723612983	0.361461235312456	NA	resLFC_1_Blo.csv	Bloomfield	1
FBgn0266148	0.522222704735024	0.0082259846808813	0.155123430176614	0.514093549984604	NA	resLFC_1_Blo.csv	Bloomfield	1
FBgn0266149	0.982703910671524	-0.0150065811156107	0.165116358090195	0.287085095347418	NA	resLFC_1_Blo.csv	Bloomfield	1
FBgn0266160	0.881364538801014	0.00313670427532186	0.143894255059727	0.816713492614539	NA	resLFC_1_Blo.csv	Bloomfield	1
FBgn0266161	0.74981777184465	0.00748396975029296	0.154999723974594	0.54447287866146	NA	resLFC_1_Blo.csv	Bloomfield	1
FBgn0266162	1.88329728325607	0.0299660612577085	0.171759979624595	0.143987404149781	NA	resLFC_1_Blo.csv	Bloomfield	1
FBgn0266167	11.3233053839069	-0.00565060571762106	0.103521363161134	0.80821475000018	0.922921064412109	resLFC_1_Blo.csv	Bloomfield	1
FBgn0266168	4.57582780965926	0.070019122619778	0.228519522620791	0.0363974343091344	NA	resLFC_1_Blo.csv	Bloomfield	1
FBgn0266172	0.549661335982236	-0.00515155273240281	0.150770682501264	0.678909840804963	NA	resLFC_1_Blo.csv	Bloomfield	1
FBgn0266179	0.625502556963136	0.000963992121085339	0.148933864055061	0.936735913734139	NA	resLFC_1_Blo.csv	Bloomfield	1
FBgn0266180	9.69563205884139	-0.00837398939381911	0.101105698512554	0.730201230782272	NA	resLFC_1_Blo.csv	Bloomfield	1
FBgn0266182	1.14588794493691	-0.025382443353874	0.174426799745705	0.160242188395608	NA	resLFC_1_Blo.csv	Bloomfield	1
FBgn0266183	5.66084451954492	0.00172226187820193	0.11378267647616	0.933243646968648	NA	resLFC_1_Blo.csv	Bloomfield	1
FBgn0266186	671.071534144766	-0.0452287697794449	0.0491586830083035	0.260032811237605	0.57527787079901	resLFC_1_Blo.csv	Bloomfield	1
FBgn0266197	16.3606359019375	-0.0134343427216438	0.0987799736455034	0.603436785219347	0.822741461305855	resLFC_1_Blo.csv	Bloomfield	1
FBgn0266199	13.5548507072199	-0.0151494184032622	0.0980106051727816	0.566815264998394	0.801248400126229	resLFC_1_Blo.csv	Bloomfield	1
FBgn0266200	0.897458099660073	0.013457956087295	0.153271701222833	0.373539835010555	NA	resLFC_1_Blo.csv	Bloomfield	1
FBgn0266204	3.14112028824571	0.000825243031816722	0.123207740561961	0.964141103515958	NA	resLFC_1_Blo.csv	Bloomfield	1
FBgn0266210	0.932859836434584	-0.00932971878148858	0.14538341351643	0.530489797545588	NA	resLFC_1_Blo.csv	Bloomfield	1
FBgn0266212	0.671030291615084	0.00465787173275384	0.152953234315991	0.694354350359651	NA	resLFC_1_Blo.csv	Bloomfield	1
FBgn0266216	3.29258696410809	-0.00543532962431216	0.125230838352621	0.766848650124592	NA	resLFC_1_Blo.csv	Bloomfield	1
FBgn0266217	1.8338310346194	-0.00249907804424118	0.125232225661411	0.889343570609942	NA	resLFC_1_Blo.csv	Bloomfield	1
FBgn0266219	5.99943770407603	0.0019543230601764	0.111746353529189	0.92596310956175	NA	resLFC_1_Blo.csv	Bloomfield	1
FBgn0266222	1.5409315528607	0.00505833466846665	0.130772892647237	0.765551884365014	NA	resLFC_1_Blo.csv	Bloomfield	1
FBgn0266223	1.2025255649548	0.0086057790269852	0.145741806998002	0.55419202453078	NA	resLFC_1_Blo.csv	Bloomfield	1
FBgn0266227	90.5605221407791	-0.0200478191542121	0.0814697325497525	0.566558228280954	0.801248400126229	resLFC_1_Blo.csv	Bloomfield	1
FBgn0266228	3.34627721152513	-0.00581851202127714	0.121110350757523	0.763447531960572	NA	resLFC_1_Blo.csv	Bloomfield	1
FBgn0266237	1.28876960155076	0.025711400882156	0.19272178863814	0.120732274144768	NA	resLFC_1_Blo.csv	Bloomfield	1
FBgn0266238	1.29763537090743	-0.00315858108610252	0.129096344368923	0.853382110158287	NA	resLFC_1_Blo.csv	Bloomfield	1
FBgn0266243	1.08071023672738	0.000990921828672166	0.13658027188569	0.947595040955552	NA	resLFC_1_Blo.csv	Bloomfield	1
FBgn0266251	1.02297491541612	-0.00944903524614348	0.14579640172299	0.524163649918687	NA	resLFC_1_Blo.csv	Bloomfield	1
FBgn0266258	8.57583586758483	0.0181908946109023	0.115187070193382	0.441612603866464	NA	resLFC_1_Blo.csv	Bloomfield	1
FBgn0266259	0.564163175153755	-0.00163771696672433	0.153367086272695	0.883681646978488	NA	resLFC_1_Blo.csv	Bloomfield	1
FBgn0266262	1.9493671194921	-0.0846711680510758	0.360388741606338	0.0118434386956127	NA	resLFC_1_Blo.csv	Bloomfield	1
FBgn0266268	683.709420938609	-0.100428077500946	0.0473009453431393	0.010706375301055	0.123636811180408	resLFC_1_Blo.csv	Bloomfield	1
FBgn0266275	2.88395601334941	0.0204968393093041	0.137583914056864	0.323820415507306	NA	resLFC_1_Blo.csv	Bloomfield	1
FBgn0266276	0.479172568776028	0	0.154946981234294	1	NA	resLFC_1_Blo.csv	Bloomfield	1
FBgn0266279	2.8424915997463	0.0182037549302977	0.139030683909116	0.352376275555064	NA	resLFC_1_Blo.csv	Bloomfield	1
FBgn0266280	0.889015645978377	0.041002743378399	0.240305127074891	0.0475932252880993	NA	resLFC_1_Blo.csv	Bloomfield	1
FBgn0266281	4.3770081629695	-0.0076928247497576	0.116944982155606	0.708475110555848	NA	resLFC_1_Blo.csv	Bloomfield	1
FBgn0266282	831.117905636078	0.070846458897538	0.0780463266167448	0.0924044406580781	0.356407888645855	resLFC_1_Blo.csv	Bloomfield	1
FBgn0266284	865.355332482971	0.0108973177334157	0.0493910391918851	0.786485069820346	0.911361195180077	resLFC_1_Blo.csv	Bloomfield	1
FBgn0266303	1.41151552707574	0.0201321484815934	0.165401322464592	0.223764412101062	NA	resLFC_1_Blo.csv	Bloomfield	1
FBgn0266308	0.520064436286653	-0.00496878862967214	0.150588049503202	0.689460063415708	NA	resLFC_1_Blo.csv	Bloomfield	1
FBgn0266309	6.70690322308369	0.0252837826386514	0.127915519578389	0.29469403673684	NA	resLFC_1_Blo.csv	Bloomfield	1
FBgn0266310	1.92399485999818	0.00223211093962545	0.131499761765804	0.891815590206049	NA	resLFC_1_Blo.csv	Bloomfield	1
FBgn0266312	3.8725441996184	-0.00040438178417321	0.122130146575427	0.982658027830497	NA	resLFC_1_Blo.csv	Bloomfield	1
FBgn0266313	3.14164721484392	0.0532997318009062	0.205838936258922	0.0574895059884312	NA	resLFC_1_Blo.csv	Bloomfield	1
FBgn0266316	15.4579277789674	0.00336510235461228	0.0929161076877154	0.899217285249923	0.963328139673244	resLFC_1_Blo.csv	Bloomfield	1
FBgn0266319	5.05024765425635	-0.0223528931102278	0.135641211998971	0.306338752459928	NA	resLFC_1_Blo.csv	Bloomfield	1
FBgn0266322	24.5802911390164	-0.00944508465025295	0.087261785485685	0.753407657567652	0.897646496413907	resLFC_1_Blo.csv	Bloomfield	1
FBgn0266326	0.699186626776326	-0.00544896061351232	0.155390730506757	0.637735921260849	NA	resLFC_1_Blo.csv	Bloomfield	1
FBgn0266327	4.38666640217539	-0.0103169337887729	0.121287169778824	0.610426212084674	NA	resLFC_1_Blo.csv	Bloomfield	1
FBgn0266328	16.4882346434444	-0.00719379356332234	0.0928578759493174	0.789297034609173	0.912011571141725	resLFC_1_Blo.csv	Bloomfield	1
FBgn0266329	4.22152579946556	0.0118395847343544	0.117630557406478	0.579675295277058	NA	resLFC_1_Blo.csv	Bloomfield	1
FBgn0266346	51.5960205794152	-0.0149282491513508	0.0828530719438368	0.656203429063806	0.851623126979317	resLFC_1_Blo.csv	Bloomfield	1
FBgn0266347	292.055828142095	0.143302977576626	0.088282093176472	0.00331019008890834	0.0632348526698419	resLFC_1_Blo.csv	Bloomfield	1
FBgn0266348	1.68933518110484	0.0222527561745326	0.154789847884968	0.239399290351132	NA	resLFC_1_Blo.csv	Bloomfield	1
FBgn0266349	2.30726934200587	-0.0404359647549305	0.202696595427039	0.074590099644196	NA	resLFC_1_Blo.csv	Bloomfield	1
FBgn0266350	4.01543755467213	-0.0223559910817441	0.12987844809859	0.325565058803396	NA	resLFC_1_Blo.csv	Bloomfield	1
FBgn0266351	2.23007407401658	0.0180587476498795	0.154327225845624	0.289229854895634	NA	resLFC_1_Blo.csv	Bloomfield	1
FBgn0266354	153.629513180568	-0.0309771883787804	0.0864124610753085	0.361671617900296	0.665598461126479	resLFC_1_Blo.csv	Bloomfield	1
FBgn0266356	1.95490204101362	0.0266743903005006	0.155082497353135	0.202476079578454	NA	resLFC_1_Blo.csv	Bloomfield	1
FBgn0266361	1.33652960973236	-0.000259793233987395	0.140587076394911	0.985276709176729	NA	resLFC_1_Blo.csv	Bloomfield	1
FBgn0266369	869.880040934974	0.0414248776829547	0.0443464008039235	0.273328078757544	0.587988100628525	resLFC_1_Blo.csv	Bloomfield	1
FBgn0266372	0.848341103649682	-0.0020786103505556	0.144455515602973	0.875493836999555	NA	resLFC_1_Blo.csv	Bloomfield	1
FBgn0266376	117.70271369668	0.152683436430426	0.2067229687019	0.00965293495962044	0.118723874414955	resLFC_1_Blo.csv	Bloomfield	1
FBgn0266377	585.804661515597	0.0212015957258787	0.0692592156322316	0.611676824500647	0.828093828614806	resLFC_1_Blo.csv	Bloomfield	1
FBgn0266379	0.551913532329579	-0.00514296065108451	0.151937459459215	0.673295642000425	NA	resLFC_1_Blo.csv	Bloomfield	1
FBgn0266384	2.03594875246009	-0.0223374750266148	0.156296422161972	0.23348052680674	NA	resLFC_1_Blo.csv	Bloomfield	1
FBgn0266388	1.2596427921744	-0.0342016584587019	0.211149877674572	0.0763646837787861	NA	resLFC_1_Blo.csv	Bloomfield	1
FBgn0266389	0.537266295441581	-0.00192054431277487	0.148830992076905	0.875388979953508	NA	resLFC_1_Blo.csv	Bloomfield	1
FBgn0266394	1.22349991588763	-0.0119403949818296	0.156633482478784	0.390682289846896	NA	resLFC_1_Blo.csv	Bloomfield	1
FBgn0266396	18.2264776765502	-0.00631498554852287	0.0987950487876817	0.797946352451765	0.916629451391097	resLFC_1_Blo.csv	Bloomfield	1
FBgn0266399	0.656140728129459	-0.0001175217348663	0.14689219579345	0.992551201068706	NA	resLFC_1_Blo.csv	Bloomfield	1
FBgn0266405	0.694830809850197	0.00565368219575418	0.151182873444492	0.651048936581127	NA	resLFC_1_Blo.csv	Bloomfield	1
FBgn0266406	0.719081050388376	0.00694633729184456	0.15480396877666	0.56881166760897	NA	resLFC_1_Blo.csv	Bloomfield	1
FBgn0266407	0.924830247850382	0.000961739611861283	0.139410957189379	0.946686301260431	NA	resLFC_1_Blo.csv	Bloomfield	1
FBgn0266408	10.692105238744	0.0198113445583137	0.111247660870139	0.424288642868361	0.713456310436594	resLFC_1_Blo.csv	Bloomfield	1
FBgn0266409	704.096628243081	0.104165235218697	0.0479173396622667	0.00860182036273423	0.111800447926442	resLFC_1_Blo.csv	Bloomfield	1
FBgn0266410	6586.12377249854	0.125959727136146	0.0451886153720533	0.000982030678830681	0.028487763457284	resLFC_1_Blo.csv	Bloomfield	1
FBgn0266411	2704.18879043787	0.0565036482433007	0.0517934223467049	0.170315747938338	0.480518056527131	resLFC_1_Blo.csv	Bloomfield	1
FBgn0266412	23.8010994983338	-0.329844413543814	0.37829209816864	0.00194113503725794	0.0448323058605065	resLFC_1_Blo.csv	Bloomfield	1
FBgn0266413	1.17161529705976	0.00178618931088372	0.137199866079387	0.905035274004182	NA	resLFC_1_Blo.csv	Bloomfield	1
FBgn0266414	1.83540727456828	0.0164667681595137	0.158579083374109	0.294062106325894	NA	resLFC_1_Blo.csv	Bloomfield	1
FBgn0266417	201.41009264596	-0.0312026503357479	0.0830665160756847	0.379398722983255	0.679990802456455	resLFC_1_Blo.csv	Bloomfield	1
FBgn0266418	449.96676728297	-0.0979837535198597	0.0794126080130854	0.0280424140131503	0.206594859872367	resLFC_1_Blo.csv	Bloomfield	1
FBgn0266420	1026.09742786373	0.053119121947386	0.0741087021348256	0.199673871245658	0.513195671453716	resLFC_1_Blo.csv	Bloomfield	1
FBgn0266429	14.2693792420694	-0.0312046181110924	0.111103606361917	0.270120127994959	0.584087775644241	resLFC_1_Blo.csv	Bloomfield	1
FBgn0266430	5.45428631333355	0.00911690409393415	0.114003721538718	0.671147692894191	NA	resLFC_1_Blo.csv	Bloomfield	1
FBgn0266431	3.81945542339084	0.0451970919302673	0.175133641581306	0.0955872468453606	NA	resLFC_1_Blo.csv	Bloomfield	1
FBgn0266432	0.773916108121233	-0.00945002801230789	0.153784970422997	0.478580660809621	NA	resLFC_1_Blo.csv	Bloomfield	1
FBgn0266437	1.22594249683288	0.0173458724577178	0.150883360546162	0.314180724792401	NA	resLFC_1_Blo.csv	Bloomfield	1
FBgn0266441	141.216952289514	-0.0294153173107034	0.0838419982887068	0.398660088171934	0.695308820931528	resLFC_1_Blo.csv	Bloomfield	1
FBgn0266446	1382.67594117324	-0.051275248893448	0.0824403782046591	0.185445668807339	0.498194487108363	resLFC_1_Blo.csv	Bloomfield	1
FBgn0266448	278.253503904657	-0.0171834955227783	0.0784190597856219	0.640516475134546	0.843820252699392	resLFC_1_Blo.csv	Bloomfield	1
FBgn0266449	1294.15410095412	0.0732539137151527	0.0474722074802027	0.0631505352392506	0.299333473408231	resLFC_1_Blo.csv	Bloomfield	1
FBgn0266450	119.860120284508	-0.080644871224082	0.102238891397403	0.0512798387060765	0.273534396395894	resLFC_1_Blo.csv	Bloomfield	1
FBgn0266451	3.4055405419253	0.0249902735875958	0.155968044128787	0.212146155253619	NA	resLFC_1_Blo.csv	Bloomfield	1
FBgn0266452	1308.30688660415	-0.0148548931027857	0.0452728247003536	0.698149972488604	0.872096261045936	resLFC_1_Blo.csv	Bloomfield	1
FBgn0266455	1608.99655428267	-0.160216450363757	0.0940169066834266	0.00157408903690841	0.0387725102671736	resLFC_1_Blo.csv	Bloomfield	1
FBgn0266456	2.34779384730014	-0.00533311850231514	0.131690525120019	0.750838622766476	NA	resLFC_1_Blo.csv	Bloomfield	1
FBgn0266457	15.7392707633189	-0.0234415688856145	0.107446365843171	0.376672141674947	0.678215713955933	resLFC_1_Blo.csv	Bloomfield	1
FBgn0266464	911.334133605754	-0.0180724897937591	0.0490622709719137	0.652172682340594	0.850253802084697	resLFC_1_Blo.csv	Bloomfield	1
FBgn0266465	494.127785905554	-0.0220727627207695	0.0547563263740876	0.599617989495792	0.820068284128653	resLFC_1_Blo.csv	Bloomfield	1
FBgn0266492	1.47427856347578	-0.00185958145967108	0.131639578255816	0.909437691680087	NA	resLFC_1_Blo.csv	Bloomfield	1
FBgn0266518	542.726425581517	-0.0603777267760143	0.0517413261989239	0.142767024023207	0.43789515405762	resLFC_1_Blo.csv	Bloomfield	1
FBgn0266521	3436.34773257054	0.0795321354852544	0.0623153390007049	0.0685037074727297	0.312564806708585	resLFC_1_Blo.csv	Bloomfield	1
FBgn0266534	0.496136488533554	0.00196835303152028	0.156021755683526	0.853138265330292	NA	resLFC_1_Blo.csv	Bloomfield	1
FBgn0266549	781.769552576379	0.0763087141861104	0.0534822750491143	0.0681621062551793	0.312010097596783	resLFC_1_Blo.csv	Bloomfield	1
FBgn0266557	9520.1262662941	-0.00221626338505731	0.0662800492736052	0.958354449163101	0.985469965822104	resLFC_1_Blo.csv	Bloomfield	1
FBgn0266566	22.18501456387	-0.0113338426963001	0.0988530351578448	0.65574710464738	0.851488646920255	resLFC_1_Blo.csv	Bloomfield	1
FBgn0266568	0.995283199359194	0.00634461423552719	0.151585656646152	0.615351665360994	NA	resLFC_1_Blo.csv	Bloomfield	1
FBgn0266569	181.968320929202	-0.0177906576083976	0.0655904013158853	0.676505234898574	0.861758035989028	resLFC_1_Blo.csv	Bloomfield	1
FBgn0266570	2940.71955326651	0.0136926712313943	0.0475737641425444	0.728415525720515	0.886338588529915	resLFC_1_Blo.csv	Bloomfield	1
FBgn0266572	1497.50302866665	0.0675261480964522	0.0592482187403596	0.1176081783444	0.400524881766237	resLFC_1_Blo.csv	Bloomfield	1
FBgn0266577	0.840851729749085	0.0164842173381828	0.172372972862371	0.235768827959157	NA	resLFC_1_Blo.csv	Bloomfield	1
FBgn0266579	405.730272457636	-0.00622244533830584	0.0729938856520557	0.876151643649191	0.95370019571055	resLFC_1_Blo.csv	Bloomfield	1
FBgn0266580	2662.77187931472	0.113871520670771	0.0694836253757379	0.0117992344150177	0.130700223906625	resLFC_1_Blo.csv	Bloomfield	1
FBgn0266581	1629.62211689466	0.0388299284073578	0.0449635543011762	0.308713487068844	0.61723470914678	resLFC_1_Blo.csv	Bloomfield	1
FBgn0266582	2058.81739654493	-0.0778547300050888	0.069447284249946	0.0744612839094905	0.322308595654968	resLFC_1_Blo.csv	Bloomfield	1
FBgn0266590	14.1497493178983	0.0399256838500172	0.127757910543631	0.173559532662066	0.483547433842526	resLFC_1_Blo.csv	Bloomfield	1
FBgn0266594	2.46110891777372	0.0238612066929953	0.14980661653057	0.241223908416627	NA	resLFC_1_Blo.csv	Bloomfield	1
FBgn0266596	0.486542787965367	-0.00890734855802234	0.160808519301871	0.452567183447015	NA	resLFC_1_Blo.csv	Bloomfield	1
FBgn0266598	22.0944872171264	0.00619233009036489	0.089489848885955	0.827767171683603	0.932860476302924	resLFC_1_Blo.csv	Bloomfield	1
FBgn0266599	44478.7477799248	-0.0525295323048151	0.0379953577067696	0.121670621344462	0.407871789389454	resLFC_1_Blo.csv	Bloomfield	1
FBgn0266615	0.550838233776848	-0.00289035506438294	0.152238285430759	0.803577906107113	NA	resLFC_1_Blo.csv	Bloomfield	1
FBgn0266616	0.565203995606243	0.00531056568621279	0.153298534883434	0.657079864997172	NA	resLFC_1_Blo.csv	Bloomfield	1
FBgn0266617	1.0907492376977	0.0311101970733642	0.212998889951535	0.0787622310149219	NA	resLFC_1_Blo.csv	Bloomfield	1
FBgn0266618	2.37974128443813	0.0055314300421257	0.130915043477539	0.745138937703917	NA	resLFC_1_Blo.csv	Bloomfield	1
FBgn0266619	27.5707475982984	0.000381845348758304	0.0868720042795913	0.9897764208338	0.995045585495859	resLFC_1_Blo.csv	Bloomfield	1
FBgn0266621	3.62427532961379	0.0147483403460583	0.127529191916836	0.468600477819966	NA	resLFC_1_Blo.csv	Bloomfield	1
FBgn0266622	1.09078334093012	0.00318347225479247	0.138665755105955	0.829327669365492	NA	resLFC_1_Blo.csv	Bloomfield	1
FBgn0266624	5.93286848186137	0.00851476959065951	0.115600623587631	0.68539605652197	NA	resLFC_1_Blo.csv	Bloomfield	1
FBgn0266625	3.77096222447795	-0.00352372361441305	0.11851121882817	0.85746602664317	NA	resLFC_1_Blo.csv	Bloomfield	1
FBgn0266626	1.81182914496624	-0.000651034572750598	0.126815947756814	0.970291764854513	NA	resLFC_1_Blo.csv	Bloomfield	1
FBgn0266627	8.47012805604454	-0.00256583709378529	0.102706027984941	0.912051071676849	NA	resLFC_1_Blo.csv	Bloomfield	1
FBgn0266628	1.94997417733047	-0.00132624414790715	0.129485553592181	0.937260034940575	NA	resLFC_1_Blo.csv	Bloomfield	1
FBgn0266630	1.81386928526417	0.00685574309373984	0.131401784997975	0.68992546130773	NA	resLFC_1_Blo.csv	Bloomfield	1
FBgn0266633	2.24225983806483	-0.00226665434966245	0.124589816538013	0.900327135806644	NA	resLFC_1_Blo.csv	Bloomfield	1
FBgn0266634	0.889241516236056	0.00822980851435831	0.152281688348886	0.531166262474797	NA	resLFC_1_Blo.csv	Bloomfield	1
FBgn0266635	1.18810415913319	-0.00749608810062431	0.14831925438709	0.58311082813577	NA	resLFC_1_Blo.csv	Bloomfield	1
FBgn0266636	3.08775561566131	-0.0112625481536931	0.124905960254079	0.568791168529989	NA	resLFC_1_Blo.csv	Bloomfield	1
FBgn0266637	1.84216734499558	0.0145439156440935	0.145207999072176	0.390947511797423	NA	resLFC_1_Blo.csv	Bloomfield	1
FBgn0266639	1.56617837130554	0.020732378313464	0.152081342435377	0.264904426321552	NA	resLFC_1_Blo.csv	Bloomfield	1
FBgn0266642	1.01395830920332	0.0108841271362932	0.146487071923384	0.475076207039601	NA	resLFC_1_Blo.csv	Bloomfield	1
FBgn0266649	51.6416801280597	-0.00874863474266833	0.0975875281354837	0.730231290146816	0.887109805075936	resLFC_1_Blo.csv	Bloomfield	1
FBgn0266650	0.571976664786982	0.0138578151562216	0.171503826013205	0.272793316298058	NA	resLFC_1_Blo.csv	Bloomfield	1
FBgn0266654	1.83679030744675	-0.0165470213532966	0.150548233124004	0.328336038647947	NA	resLFC_1_Blo.csv	Bloomfield	1
FBgn0266657	1.18653768429292	0.0094875500706877	0.145817945423679	0.522744316427053	NA	resLFC_1_Blo.csv	Bloomfield	1
FBgn0266666	736.579402565695	-0.0393295712677876	0.0530087968089596	0.344215203373003	0.652585949544369	resLFC_1_Blo.csv	Bloomfield	1
FBgn0266667	280.685309483174	0.0423779374657175	0.0587632558210462	0.323135548174238	0.631421467083052	resLFC_1_Blo.csv	Bloomfield	1
FBgn0266668	320.499940398117	0.079998137434967	0.057212071695627	0.0620658778519438	0.298579655140895	resLFC_1_Blo.csv	Bloomfield	1
FBgn0266669	482.449301742342	0.00327108652697069	0.0573715384323289	0.938757613312873	0.977001790989441	resLFC_1_Blo.csv	Bloomfield	1
FBgn0266670	446.604571076255	-0.0764619203423814	0.0547796522432118	0.0702271482309277	0.315465328643687	resLFC_1_Blo.csv	Bloomfield	1
FBgn0266671	312.999938545321	0.0366655671410652	0.0698753182412746	0.381690902820482	0.681636396266282	resLFC_1_Blo.csv	Bloomfield	1
FBgn0266672	989.8387085122	-0.00660713489622231	0.0486068396724967	0.868463919679454	0.950907147624146	resLFC_1_Blo.csv	Bloomfield	1
FBgn0266673	436.778432978539	-0.0400783065363437	0.0539839276323906	0.338531300750384	0.646754543676549	resLFC_1_Blo.csv	Bloomfield	1
FBgn0266674	593.336398424388	0.033762213242895	0.0646603732925735	0.431505450954841	0.719488129498803	resLFC_1_Blo.csv	Bloomfield	1
FBgn0266675	0.72600169384534	0.0189991529889749	0.176690660726087	0.196131444503485	NA	resLFC_1_Blo.csv	Bloomfield	1
FBgn0266676	1.38610052159836	-0.0436680643987066	0.241560068140525	0.0454120576925436	NA	resLFC_1_Blo.csv	Bloomfield	1
FBgn0266678	1.75392702648448	-0.014004823900865	0.141648470042793	0.420291389448536	NA	resLFC_1_Blo.csv	Bloomfield	1
FBgn0266679	0.91211450342227	-0.00330372368849049	0.143802991105541	0.807798624595568	NA	resLFC_1_Blo.csv	Bloomfield	1
FBgn0266680	0.858156251941469	0.00911337185413868	0.144466188069496	0.542966635069295	NA	resLFC_1_Blo.csv	Bloomfield	1
FBgn0266681	11.8311965599639	0.0284537439951698	0.115885319050201	0.288421254008132	0.598385838259713	resLFC_1_Blo.csv	Bloomfield	1
FBgn0266684	0.680088743183805	-0.0103238274827595	0.162395234720325	0.398738322626879	NA	resLFC_1_Blo.csv	Bloomfield	1
FBgn0266687	2.32259581270866	-0.00380308574791285	0.125967838637283	0.831929203079696	NA	resLFC_1_Blo.csv	Bloomfield	1
FBgn0266689	2.45534111040733	-0.0388844510901609	0.22143721656003	0.0615982143536754	NA	resLFC_1_Blo.csv	Bloomfield	1
FBgn0266690	3.61297276759917	0.00405278754884895	0.124884571367574	0.823855315593373	NA	resLFC_1_Blo.csv	Bloomfield	1
FBgn0266692	0.87525510200033	0.00984562392269438	0.145653320429115	0.511782542512095	NA	resLFC_1_Blo.csv	Bloomfield	1
FBgn0266696	3789.33726128107	0.00583095883316576	0.0502289046198944	0.88570454098155	0.957913580482123	resLFC_1_Blo.csv	Bloomfield	1
FBgn0266697	4.52401275261428	-0.0147684686544485	0.119473147020688	0.499124432970742	NA	resLFC_1_Blo.csv	Bloomfield	1
FBgn0266698	1.04235524959092	0.00441166345554727	0.134262770825986	0.782960660234388	NA	resLFC_1_Blo.csv	Bloomfield	1
FBgn0266699	17.658694653597	-0.00590684087605134	0.0914143709819605	0.829615201272161	0.93330427525438	resLFC_1_Blo.csv	Bloomfield	1
FBgn0266700	1.11468393042314	0.00263041609251424	0.14312957468891	0.847072431191295	NA	resLFC_1_Blo.csv	Bloomfield	1
FBgn0266702	12.7590130397497	-0.0465140164511299	0.162111573746272	0.107363264402971	0.383264605977376	resLFC_1_Blo.csv	Bloomfield	1
FBgn0266706	1.12598878928533	0.00496310095296576	0.141326502007266	0.731477496693557	NA	resLFC_1_Blo.csv	Bloomfield	1
FBgn0266708	0.962198179840174	-0.00401584589878435	0.137398399394448	0.791602466917774	NA	resLFC_1_Blo.csv	Bloomfield	1
FBgn0266709	8.35117339811285	0.0204393655417555	0.11026387902354	0.416374067106923	NA	resLFC_1_Blo.csv	Bloomfield	1
FBgn0266711	791.900264773793	-0.0341559051428666	0.0520496831795718	0.40771666326948	0.701826485066731	resLFC_1_Blo.csv	Bloomfield	1
FBgn0266717	3241.61757155425	0.0167053823582382	0.057955794303596	0.695498116111094	0.870548060654238	resLFC_1_Blo.csv	Bloomfield	1
FBgn0266719	506.008482177943	0.0579569192777638	0.0565188122767669	0.173509558819451	0.483547433842526	resLFC_1_Blo.csv	Bloomfield	1
FBgn0266720	722.316302696798	0.0507557880760148	0.055645622964822	0.230718085346145	0.547437339180337	resLFC_1_Blo.csv	Bloomfield	1
FBgn0266721	8.07852962503678	-0.0279600311788676	0.127465678197797	0.266715361116144	NA	resLFC_1_Blo.csv	Bloomfield	1
FBgn0266722	39.1117603685614	-0.00603518472187681	0.0869423675688156	0.840385788278181	0.93976007010537	resLFC_1_Blo.csv	Bloomfield	1
FBgn0266723	129.177137097528	-0.0241879837189074	0.0699868910120207	0.560618099101934	0.799725471879383	resLFC_1_Blo.csv	Bloomfield	1
FBgn0266724	94.7167365149772	-0.0718230637945828	0.0886228767221942	0.0781808782535391	0.329880701246569	resLFC_1_Blo.csv	Bloomfield	1
FBgn0266727	0.699216922163328	-0.0115906421892393	0.164906023487863	0.351512640660637	NA	resLFC_1_Blo.csv	Bloomfield	1
FBgn0266730	0.676210393754936	0.00123185044577759	0.147018300132866	0.922120492699293	NA	resLFC_1_Blo.csv	Bloomfield	1
FBgn0266736	1.16973788478575	0.0114181639548643	0.140627405084199	0.49091879052267	NA	resLFC_1_Blo.csv	Bloomfield	1
FBgn0266737	4.73462794722711	-0.00071794215641785	0.111590322139361	0.972761114323926	NA	resLFC_1_Blo.csv	Bloomfield	1
FBgn0266739	1.11361530617506	-0.00746729251183967	0.140916997821846	0.623155551545227	NA	resLFC_1_Blo.csv	Bloomfield	1
FBgn0266741	2.16110532497689	0.00144447946762648	0.121411880228159	0.938762450207916	NA	resLFC_1_Blo.csv	Bloomfield	1
FBgn0266742	8.29438440670134	0.00485595783498806	0.108708693023887	0.824924714816092	NA	resLFC_1_Blo.csv	Bloomfield	1
FBgn0266744	4.59558242366508	0.0180264936940287	0.120407056606376	0.427364439041965	NA	resLFC_1_Blo.csv	Bloomfield	1
FBgn0266745	18.2054896967591	-0.0255648772813632	0.100754936504285	0.367869371612723	0.670886180269293	resLFC_1_Blo.csv	Bloomfield	1
FBgn0266750	7.05047251840368	0.00341062813286843	0.113410995506547	0.869465357880162	NA	resLFC_1_Blo.csv	Bloomfield	1
FBgn0266751	0.621443186671878	-0.00095815857841093	0.147854012333234	0.938367645979477	NA	resLFC_1_Blo.csv	Bloomfield	1
FBgn0266756	1162.97898934473	-0.155001664729895	0.0722263779597637	0.000956083037504277	0.0279879505598896	resLFC_1_Blo.csv	Bloomfield	1
FBgn0266757	0.791295744813087	-0.00935178122828158	0.148770472625133	0.510902362937259	NA	resLFC_1_Blo.csv	Bloomfield	1
FBgn0266758	363.766515488435	0.0192342985855458	0.0760882312108881	0.616620664717256	0.830848969821014	resLFC_1_Blo.csv	Bloomfield	1
FBgn0266763	1.27952641536145	0.0155740721671969	0.139139788870292	0.39921456374878	NA	resLFC_1_Blo.csv	Bloomfield	1
FBgn0266766	1.69210479519352	-0.00745143328430408	0.146801080433421	0.593262055519183	NA	resLFC_1_Blo.csv	Bloomfield	1
FBgn0266768	22.9617493011657	0.127834768674456	0.206507859474761	0.0161174384165961	0.154148013297157	resLFC_1_Blo.csv	Bloomfield	1
FBgn0266776	0.562845039196892	-0.000405489527570655	0.149617218412909	0.972969394817526	NA	resLFC_1_Blo.csv	Bloomfield	1
FBgn0266777	0.779194905955019	0.00692090946409358	0.140206185015603	0.648827105447287	NA	resLFC_1_Blo.csv	Bloomfield	1
FBgn0266778	1.37238149562637	0.00846061767594592	0.140805756453706	0.58571295602329	NA	resLFC_1_Blo.csv	Bloomfield	1
FBgn0266786	4.43357958982697	0.00708660735630505	0.115056006986521	0.734164995881523	NA	resLFC_1_Blo.csv	Bloomfield	1
FBgn0266787	0.885981067668597	-0.0186514669632002	0.169192399819996	0.225186054926769	NA	resLFC_1_Blo.csv	Bloomfield	1
FBgn0266801	131.715636301403	-0.0187793021504363	0.0799942517119792	0.600297175781765	0.820550459729806	resLFC_1_Blo.csv	Bloomfield	1
FBgn0266802	4.70055501077337	0.0236823057515375	0.136240056179441	0.288357841503452	NA	resLFC_1_Blo.csv	Bloomfield	1
FBgn0266804	1.13867912039342	0.00283014344045323	0.139514619589316	0.845441897544226	NA	resLFC_1_Blo.csv	Bloomfield	1
FBgn0266805	2.20240018852242	0.0169317347640703	0.139448339590103	0.372171490303962	NA	resLFC_1_Blo.csv	Bloomfield	1
FBgn0266807	1.21718406520293	-0.0109490285914955	0.143839677893729	0.487481734392816	NA	resLFC_1_Blo.csv	Bloomfield	1
FBgn0266808	16.08252374284	-0.00693856789591512	0.097727202462221	0.782024835437622	0.909131069206812	resLFC_1_Blo.csv	Bloomfield	1
FBgn0266810	4.76503500035814	-0.00358954274779487	0.113216974063945	0.86306911619507	NA	resLFC_1_Blo.csv	Bloomfield	1
FBgn0266811	0.593849677812862	-0.00179859357389704	0.147290527188462	0.886355353841835	NA	resLFC_1_Blo.csv	Bloomfield	1
FBgn0266816	0.846069080462951	-0.00981819716515752	0.15359963508088	0.467667924582701	NA	resLFC_1_Blo.csv	Bloomfield	1
FBgn0266818	1.40545830259242	0.00962640898764601	0.139296790857279	0.552833234854394	NA	resLFC_1_Blo.csv	Bloomfield	1
FBgn0266819	2.96371247308977	-0.0112081481929194	0.132468289612269	0.537511730549873	NA	resLFC_1_Blo.csv	Bloomfield	1
FBgn0266822	0.51068102689459	-0.00967532108553275	0.160131991943288	0.432217324991813	NA	resLFC_1_Blo.csv	Bloomfield	1
FBgn0266828	1.53512805137659	-0.00388981001178065	0.135487718336143	0.803535345616868	NA	resLFC_1_Blo.csv	Bloomfield	1
FBgn0266829	3.32074192861531	0.007745002383934	0.12615126974766	0.676831222198031	NA	resLFC_1_Blo.csv	Bloomfield	1
FBgn0266837	1.01169333323007	0.0170126187856283	0.170517097825781	0.237485954969372	NA	resLFC_1_Blo.csv	Bloomfield	1
FBgn0266848	1804.80941093744	0.0924777255709103	0.0532984399230776	0.0270465270462993	0.203028138724013	resLFC_1_Blo.csv	Bloomfield	1
FBgn0266851	0.834725601458966	-0.00111199223863656	0.145386254173858	0.931677831035374	NA	resLFC_1_Blo.csv	Bloomfield	1
FBgn0266853	0.713759511944093	-0.00104695245654395	0.146176167923239	0.934726037780146	NA	resLFC_1_Blo.csv	Bloomfield	1
FBgn0266864	1.33975766273874	0.0164085943938931	0.153928906301839	0.315399077346956	NA	resLFC_1_Blo.csv	Bloomfield	1
FBgn0266866	0.730079675199065	-0.00364849591653208	0.143261791259786	0.790929331952105	NA	resLFC_1_Blo.csv	Bloomfield	1
FBgn0266869	1.18094447783442	-0.0128087820584359	0.143598898139426	0.438562866912607	NA	resLFC_1_Blo.csv	Bloomfield	1
FBgn0266871	0.900270749331664	0.00709362075085188	0.150202601081248	0.589519451070864	NA	resLFC_1_Blo.csv	Bloomfield	1
FBgn0266876	0.579256605683328	0.00533859004765803	0.1539624086306	0.6518739085178	NA	resLFC_1_Blo.csv	Bloomfield	1
FBgn0266877	0.699505033902442	0.0167927794543484	0.172768726296465	0.230816897843071	NA	resLFC_1_Blo.csv	Bloomfield	1
FBgn0266884	6.01914188390989	-0.010353192757331	0.114378951856691	0.632702837645755	NA	resLFC_1_Blo.csv	Bloomfield	1
FBgn0266889	5.18574737477215	0.0362251344827342	0.15519373514669	0.151147585552894	NA	resLFC_1_Blo.csv	Bloomfield	1
FBgn0266895	0.928217382294813	0.000585149617241412	0.138422246228762	0.968052464147343	NA	resLFC_1_Blo.csv	Bloomfield	1
FBgn0266899	0.693642222011103	0.00462719127576582	0.149136290690616	0.714715044697819	NA	resLFC_1_Blo.csv	Bloomfield	1
FBgn0266900	0.484435865574387	0.00517257900309376	0.161880798825461	0.609369536337635	NA	resLFC_1_Blo.csv	Bloomfield	1
FBgn0266901	3.91074780491852	-0.0142835699157942	0.125392297082177	0.488043711667393	NA	resLFC_1_Blo.csv	Bloomfield	1
FBgn0266906	1.02563777908353	0.0267524292060577	0.187213585819169	0.127394954249232	NA	resLFC_1_Blo.csv	Bloomfield	1
FBgn0266911	0.586822311372636	0.00600153781518761	0.151076489995046	0.634518809080719	NA	resLFC_1_Blo.csv	Bloomfield	1
FBgn0266916	1418.28353456905	0.0820348882028747	0.0841985914196524	0.0545443597216403	0.281369431429629	resLFC_1_Blo.csv	Bloomfield	1
FBgn0266917	855.437013254678	-0.0581455492109976	0.0531011940239245	0.162767000866312	0.469765953054675	resLFC_1_Blo.csv	Bloomfield	1
FBgn0266918	741.75283251938	-0.0675409091216368	0.0623379048123589	0.12017856966679	0.40526603797649	resLFC_1_Blo.csv	Bloomfield	1
FBgn0266925	2.38813641644317	0.0198536517396274	0.13894788354347	0.327582360345576	NA	resLFC_1_Blo.csv	Bloomfield	1
FBgn0266929	1.00240249033152	0.006306930632197	0.146183267462726	0.646027553850736	NA	resLFC_1_Blo.csv	Bloomfield	1
FBgn0266931	0.676573405359637	0.000112366121491942	0.149680755290137	0.992496270370289	NA	resLFC_1_Blo.csv	Bloomfield	1
FBgn0266940	0.752049230571411	-0.00705682246360086	0.14560753671442	0.61609033297676	NA	resLFC_1_Blo.csv	Bloomfield	1
FBgn0266941	1.2831455284341	-0.0373466190812239	0.22605499236751	0.0596508201641481	NA	resLFC_1_Blo.csv	Bloomfield	1
FBgn0266945	1.85206347298317	0.0152805307209519	0.163059269938406	0.292318587932978	NA	resLFC_1_Blo.csv	Bloomfield	1
FBgn0266950	0.562736316729071	0.0160868055088776	0.172615897693333	0.239159689115505	NA	resLFC_1_Blo.csv	Bloomfield	1
FBgn0266956	0.550313194179347	8.89060271579595e-05	0.14807316907653	0.994240299009261	NA	resLFC_1_Blo.csv	Bloomfield	1
FBgn0266958	72.4999737010919	0.070903953728581	0.0903128829131203	0.0795563169566237	0.33269947399446	resLFC_1_Blo.csv	Bloomfield	1
FBgn0266960	0.69678155579859	-0.018208181856074	0.167323868961772	0.236598272744943	NA	resLFC_1_Blo.csv	Bloomfield	1
FBgn0266966	2.94533341970042	0.0124611873631451	0.12712185468793	0.526542305556687	NA	resLFC_1_Blo.csv	Bloomfield	1
FBgn0266967	0.86484481823928	-0.0134267329349743	0.15422786206911	0.369330235766392	NA	resLFC_1_Blo.csv	Bloomfield	1
FBgn0266974	1.03932743157739	-0.00188130767215132	0.137784848461368	0.899097629796176	NA	resLFC_1_Blo.csv	Bloomfield	1
FBgn0266981	1.7146039181754	-0.0104665577452086	0.136447466808175	0.540436218812775	NA	resLFC_1_Blo.csv	Bloomfield	1
FBgn0266982	15.1613836054279	0.0033338778424728	0.0952893437995881	0.896376066929123	0.962596493648167	resLFC_1_Blo.csv	Bloomfield	1
FBgn0266993	2.38373436972575	-0.0317913882949712	0.168695718977772	0.142653852882425	NA	resLFC_1_Blo.csv	Bloomfield	1
FBgn0267001	544.449545737907	-0.145650833794706	0.0923459872125665	0.00320351947161957	0.062203822643484	resLFC_1_Blo.csv	Bloomfield	1
FBgn0267002	1305.23063618373	-0.0245961136306062	0.0648192473638917	0.565576386755665	0.801248400126229	resLFC_1_Blo.csv	Bloomfield	1
FBgn0267003	2.47442941304953	-0.0239364597525153	0.148310650163152	0.245512070609345	NA	resLFC_1_Blo.csv	Bloomfield	1
FBgn0267009	6.7074062015826	0.0555187199254166	0.210492105070296	0.0528083218416806	NA	resLFC_1_Blo.csv	Bloomfield	1
FBgn0267010	2.00329808449459	0.00340008505960571	0.131664475817533	0.836687834977645	NA	resLFC_1_Blo.csv	Bloomfield	1
FBgn0267012	3.44758748030044	-0.0722364806231978	0.246968060516248	0.0298017930652706	NA	resLFC_1_Blo.csv	Bloomfield	1
FBgn0267013	1.60146257519191	-0.536500112153518	1.18033661792077	0.000325485772236336	NA	resLFC_1_Blo.csv	Bloomfield	1
FBgn0267014	18.9513931264086	0.00466285441059621	0.090192759738096	0.867585530953684	0.950430316770991	resLFC_1_Blo.csv	Bloomfield	1
FBgn0267017	8.13598109463159	-0.0199709261599041	0.118182314472339	0.39958025926828	NA	resLFC_1_Blo.csv	Bloomfield	1
FBgn0267019	0.761307550542427	0.00707840302291385	0.15122670441804	0.584335253057061	NA	resLFC_1_Blo.csv	Bloomfield	1
FBgn0267020	0.707466937845222	-0.00257192375584057	0.138397602091398	0.861627772594608	NA	resLFC_1_Blo.csv	Bloomfield	1
FBgn0267022	2.5310243156296	0.00963486271929701	0.129289360509887	0.600058039709443	NA	resLFC_1_Blo.csv	Bloomfield	1
FBgn0267023	4.01428026473601	-0.00660005761368658	0.119327294856429	0.7396483738456	NA	resLFC_1_Blo.csv	Bloomfield	1
FBgn0267028	2.89593046983808	-0.0118480111433894	0.125607859945628	0.54945216770264	NA	resLFC_1_Blo.csv	Bloomfield	1
FBgn0267029	24.195576209461	-0.0508058884419747	0.111732779561327	0.134191827979442	0.4251302782097	resLFC_1_Blo.csv	Bloomfield	1
FBgn0267030	0.695043136594517	0.00991871359956577	0.150687853197108	0.48127621171198	NA	resLFC_1_Blo.csv	Bloomfield	1
FBgn0267031	0.750835153588391	0.0226636326084673	0.181350689430976	0.158556644100506	NA	resLFC_1_Blo.csv	Bloomfield	1
FBgn0267033	1479.28890578559	0.0115559037474165	0.065936880668402	0.785888009287563	0.910926395167712	resLFC_1_Blo.csv	Bloomfield	1
FBgn0267035	2.62578188162251	-0.00490691939508429	0.127961922131434	0.780454547104627	NA	resLFC_1_Blo.csv	Bloomfield	1
FBgn0267036	5.63719692491409	0.0145329101474309	0.119360992767985	0.505021999728773	NA	resLFC_1_Blo.csv	Bloomfield	1
FBgn0267037	11.2816002279853	-0.0863362110704341	0.227990194697665	0.0304640816533258	0.214399681372243	resLFC_1_Blo.csv	Bloomfield	1
FBgn0267041	7.07305004536731	-0.02649148050182	0.123566442580022	0.292141456500047	NA	resLFC_1_Blo.csv	Bloomfield	1
FBgn0267057	1.69913085758966	-0.0145613915304751	0.144117791814293	0.395960921468429	NA	resLFC_1_Blo.csv	Bloomfield	1
FBgn0267058	1.23333164672579	-0.0222435981069734	0.171236995323205	0.188119644822742	NA	resLFC_1_Blo.csv	Bloomfield	1
FBgn0267063	2.50592347144246	-0.00595173247280876	0.120949015594059	0.758899470368702	NA	resLFC_1_Blo.csv	Bloomfield	1
FBgn0267064	2.66180054864899	0.0112110657846658	0.122044897375531	0.581358600807478	NA	resLFC_1_Blo.csv	Bloomfield	1
FBgn0267067	1.01781958515943	0.0139455848676662	0.157149141003904	0.343946515991331	NA	resLFC_1_Blo.csv	Bloomfield	1
FBgn0267070	0.555566003471397	-0.000342349636275308	0.152314258218364	0.97593965499583	NA	resLFC_1_Blo.csv	Bloomfield	1
FBgn0267073	31.727063772757	0.228721652187129	0.279215617057251	0.00399696855904313	0.0704324174757638	resLFC_1_Blo.csv	Bloomfield	1
FBgn0267075	0.796617098087976	0.00374999375638043	0.153150138686191	0.746299441125144	NA	resLFC_1_Blo.csv	Bloomfield	1
FBgn0267076	1.5624179891387	-0.0159327730456	0.155791681434389	0.314746894573839	NA	resLFC_1_Blo.csv	Bloomfield	1
FBgn0267078	0.461396198324038	0.0108567481819089	0.163168365510244	0.379738233669596	NA	resLFC_1_Blo.csv	Bloomfield	1
FBgn0267081	1.26187575296402	0.00655895775004497	0.138990039732317	0.669630949009645	NA	resLFC_1_Blo.csv	Bloomfield	1
FBgn0267084	1.92893925701496	-0.0113900386941828	0.141394470618234	0.487709773598031	NA	resLFC_1_Blo.csv	Bloomfield	1
FBgn0267086	3.02531048947032	0.0211649072066369	0.143908354092244	0.290893817969322	NA	resLFC_1_Blo.csv	Bloomfield	1
FBgn0267087	2.82308151064228	-0.022454847640808	0.139248644742494	0.292502037607888	NA	resLFC_1_Blo.csv	Bloomfield	1
FBgn0267089	6.27198461387851	-0.00596419023004114	0.105359612065926	0.794193993550429	NA	resLFC_1_Blo.csv	Bloomfield	1
FBgn0267091	1.1718793129344	-0.0202990827418839	0.1784797572718	0.180885255764215	NA	resLFC_1_Blo.csv	Bloomfield	1
FBgn0267101	0.64149397265794	0.0155800645065459	0.168969355059074	0.261360241720375	NA	resLFC_1_Blo.csv	Bloomfield	1
FBgn0267102	0.652393079006714	-0.00584646174990892	0.150062220455226	0.647533820903904	NA	resLFC_1_Blo.csv	Bloomfield	1
FBgn0267104	10.0457581701289	-0.00965469071166526	0.107961884578237	0.672721312034548	NA	resLFC_1_Blo.csv	Bloomfield	1
FBgn0267106	0.761773602727801	-0.00553191978786378	0.164202547916534	0.570638134391386	NA	resLFC_1_Blo.csv	Bloomfield	1
FBgn0267109	0.916573870452095	-0.00571705164171832	0.142975752601384	0.688657945954715	NA	resLFC_1_Blo.csv	Bloomfield	1
FBgn0267112	0.674357533491281	0.0124616843352907	0.160022126268078	0.35996670850061	NA	resLFC_1_Blo.csv	Bloomfield	1
FBgn0267113	1.95048301882899	-6.80942472447099e-05	0.132222321521795	0.996633166017518	NA	resLFC_1_Blo.csv	Bloomfield	1
FBgn0267114	0.741418561750556	0.00609364511223693	0.1438718587607	0.667150243526332	NA	resLFC_1_Blo.csv	Bloomfield	1
FBgn0267115	1.01216430151158	-0.00872037801224592	0.157362815745241	0.481735434110599	NA	resLFC_1_Blo.csv	Bloomfield	1
FBgn0267119	1.47686746538731	-0.0114715254207626	0.14240775652446	0.480081466397903	NA	resLFC_1_Blo.csv	Bloomfield	1
FBgn0267122	0.582767022894303	-0.000355626343830327	0.155650455269814	0.973208971169379	NA	resLFC_1_Blo.csv	Bloomfield	1
FBgn0267124	1.51329619221317	0.000315474897899387	0.129183303556741	0.985100776886229	NA	resLFC_1_Blo.csv	Bloomfield	1
FBgn0267126	4.87426986111728	0.000846181181363274	0.10904382680904	0.968767904565745	NA	resLFC_1_Blo.csv	Bloomfield	1
FBgn0267127	1.60170959430894	0.0016206239224468	0.134278830619395	0.917674812303535	NA	resLFC_1_Blo.csv	Bloomfield	1
FBgn0267131	3.4802812386395	-0.00923726366778803	0.122223071023403	0.640624896049893	NA	resLFC_1_Blo.csv	Bloomfield	1
FBgn0267137	8.45080119428626	0.0280480113197036	0.119167290753827	0.285254425101192	NA	resLFC_1_Blo.csv	Bloomfield	1
FBgn0267142	0.594066270931538	-0.00756666587484113	0.162031945663634	0.493314288047246	NA	resLFC_1_Blo.csv	Bloomfield	1
FBgn0267145	7.53568291701805	0.0322753698535745	0.152173650648425	0.175982157215997	NA	resLFC_1_Blo.csv	Bloomfield	1
FBgn0267148	0.487072959785837	-0.00760953100914898	0.155259686027628	0.537655318640644	NA	resLFC_1_Blo.csv	Bloomfield	1
FBgn0267151	0.600179279603976	-0.00907281001361479	0.158418205268232	0.462730508003072	NA	resLFC_1_Blo.csv	Bloomfield	1
FBgn0267155	0.47805320077098	0.00268448323212114	0.156145021462668	0.80222348077836	NA	resLFC_1_Blo.csv	Bloomfield	1
FBgn0267156	4.97129133276585	-0.00208240405141685	0.118860379082372	0.91463645149649	NA	resLFC_1_Blo.csv	Bloomfield	1
FBgn0267157	3.15305989519264	0.00448239663268941	0.11728083519992	0.822668680255816	NA	resLFC_1_Blo.csv	Bloomfield	1
FBgn0267160	82.7199232428023	0.0102765516099436	0.0791271660519649	0.774879492744273	0.907449464326373	resLFC_1_Blo.csv	Bloomfield	1
FBgn0267164	3.75449841043138	0.0145506542461394	0.121222292616237	0.497814517072706	NA	resLFC_1_Blo.csv	Bloomfield	1
FBgn0267165	1.40166048307202	-0.00682141932972216	0.142154744893169	0.643571862333997	NA	resLFC_1_Blo.csv	Bloomfield	1
FBgn0267166	0.448699786770627	0.00243807510281549	0.158567142831378	0.809718199472875	NA	resLFC_1_Blo.csv	Bloomfield	1
FBgn0267175	0.729360742695545	0.00468796348497708	0.150498170556206	0.704978052274195	NA	resLFC_1_Blo.csv	Bloomfield	1
FBgn0267176	5.59944799299416	-0.0211088843898715	0.12273608124893	0.366545074427627	NA	resLFC_1_Blo.csv	Bloomfield	1
FBgn0267177	2.81129065984606	0.0161304934863817	0.133047677555306	0.415662557258397	NA	resLFC_1_Blo.csv	Bloomfield	1
FBgn0267178	0.53115595277228	0.0103007666147203	0.160080675810818	0.413975909115133	NA	resLFC_1_Blo.csv	Bloomfield	1
FBgn0267180	17.749746608208	0.0431175348211155	0.119139610495223	0.165439624972048	0.473787995273803	resLFC_1_Blo.csv	Bloomfield	1
FBgn0267181	1.58288764698313	-0.0215829021546085	0.168224943842512	0.201981371421739	NA	resLFC_1_Blo.csv	Bloomfield	1
FBgn0267185	2.03963998676802	-0.00586385086817373	0.150269743181318	0.645578563936998	NA	resLFC_1_Blo.csv	Bloomfield	1
FBgn0267189	1.05593861815563	-0.0207911547608057	0.178868172437026	0.176444146990802	NA	resLFC_1_Blo.csv	Bloomfield	1
FBgn0267191	6.57254979596586	0.0161725099599539	0.128726856971377	0.43297275767682	NA	resLFC_1_Blo.csv	Bloomfield	1
FBgn0267199	0.529335928546858	0.00312625905075191	0.153705515907885	0.782802662706169	NA	resLFC_1_Blo.csv	Bloomfield	1
FBgn0267200	0.732700151777185	-0.00605234795866561	0.148036525355132	0.648300987304865	NA	resLFC_1_Blo.csv	Bloomfield	1
FBgn0267204	0.444203523736174	0.0157798811518989	0.184540660570042	0.187567693482532	NA	resLFC_1_Blo.csv	Bloomfield	1
FBgn0267205	0.569453128790009	0.0107356076294135	0.157081816760611	0.419719076448273	NA	resLFC_1_Blo.csv	Bloomfield	1
FBgn0267206	2.6024072084859	-0.00773173578151981	0.131364471164461	0.656877682511541	NA	resLFC_1_Blo.csv	Bloomfield	1
FBgn0267207	2.75737430314941	-0.022885829141542	0.142263518637984	0.276950367560261	NA	resLFC_1_Blo.csv	Bloomfield	1
FBgn0267210	1.28229426667254	-0.0214648982698662	0.17138263862661	0.193482250041854	NA	resLFC_1_Blo.csv	Bloomfield	1
FBgn0267211	0.497921522544138	0.0137211054905474	0.167250494938232	0.297162145316169	NA	resLFC_1_Blo.csv	Bloomfield	1
FBgn0267219	0.830415802717361	0.0126467749022841	0.159794685599103	0.357135535334483	NA	resLFC_1_Blo.csv	Bloomfield	1
FBgn0267220	0.657767782873811	-0.000283936575348	0.155234070811906	0.978796721920949	NA	resLFC_1_Blo.csv	Bloomfield	1
FBgn0267222	0.923173379927993	-0.0106710749225135	0.152316787934674	0.448973850943052	NA	resLFC_1_Blo.csv	Bloomfield	1
FBgn0267226	0.739560396663901	0.00315709232985393	0.140151626125205	0.826587008088604	NA	resLFC_1_Blo.csv	Bloomfield	1
FBgn0267227	0.729915609068808	-0.00534236806085892	0.151054450034181	0.667537478894982	NA	resLFC_1_Blo.csv	Bloomfield	1
FBgn0267228	9.7680930741053	0.0254134502647187	0.116521480348229	0.323311677189252	NA	resLFC_1_Blo.csv	Bloomfield	1
FBgn0267229	0.561111228368112	-0.00372242629593576	0.154755268588014	0.740446418585416	NA	resLFC_1_Blo.csv	Bloomfield	1
FBgn0267230	1.7438110241488	0.00554452010649478	0.147869999390662	0.673597983838128	NA	resLFC_1_Blo.csv	Bloomfield	1
FBgn0267236	2.76049950796963	0.0372702013359186	0.167229688585189	0.126187569166251	NA	resLFC_1_Blo.csv	Bloomfield	1
FBgn0267237	1.82821897609752	-0.0418299211484338	0.209675710622766	0.0668737153933948	NA	resLFC_1_Blo.csv	Bloomfield	1
FBgn0267241	2.90056209890815	-0.0221887262818059	0.146107404747584	0.270880647701173	NA	resLFC_1_Blo.csv	Bloomfield	1
FBgn0267242	2.82787354293637	0.00158102504781355	0.12665912581867	0.928237356667804	NA	resLFC_1_Blo.csv	Bloomfield	1
FBgn0267243	4.35157359603929	-0.0201032100647021	0.131837589483507	0.351139582517427	NA	resLFC_1_Blo.csv	Bloomfield	1
FBgn0267252	2073.59793430323	-0.0221459921447845	0.0779033275640448	0.554317418697573	0.79728659789073	resLFC_1_Blo.csv	Bloomfield	1
FBgn0267253	65.8243401691428	0.0243371255328175	0.0795517912862002	0.50615476981043	0.763712453085423	resLFC_1_Blo.csv	Bloomfield	1
FBgn0267257	0.608819478068723	0.011402833777366	0.169204756117011	0.328445780355492	NA	resLFC_1_Blo.csv	Bloomfield	1
FBgn0267267	0.735069497153629	-0.0110212447544333	0.15196219443218	0.440898206517371	NA	resLFC_1_Blo.csv	Bloomfield	1
FBgn0267270	1.49426210519291	-0.0086078988768175	0.135222988666443	0.607949016695157	NA	resLFC_1_Blo.csv	Bloomfield	1
FBgn0267272	0.484690111395612	-0.00096606610248567	0.147657278586346	0.93808727024336	NA	resLFC_1_Blo.csv	Bloomfield	1
FBgn0267276	0.614914685917547	-0.00708192893545912	0.152546693923146	0.576487643793144	NA	resLFC_1_Blo.csv	Bloomfield	1
FBgn0267279	1.97871945539093	0.00822650239884135	0.128179905093322	0.652069229550318	NA	resLFC_1_Blo.csv	Bloomfield	1
FBgn0267280	0.685843246461088	0.000587198444741321	0.150482235684491	0.960227502554215	NA	resLFC_1_Blo.csv	Bloomfield	1
FBgn0267286	2.23490776522358	-0.0114476389717405	0.133720515839919	0.524701779812176	NA	resLFC_1_Blo.csv	Bloomfield	1
FBgn0267294	0.93045132061796	0.00409744215309988	0.14134488955991	0.774235077149924	NA	resLFC_1_Blo.csv	Bloomfield	1
FBgn0267296	3.32275109954844	0.00267205208947687	0.115097144521824	0.895374118777408	NA	resLFC_1_Blo.csv	Bloomfield	1
FBgn0267320	7.83734039744558	0.075818499377661	0.270579272993515	0.0235045647572203	NA	resLFC_1_Blo.csv	Bloomfield	1
FBgn0267322	2.63516809869971	-0.00699122837908123	0.132370826017843	0.680763737895969	NA	resLFC_1_Blo.csv	Bloomfield	1
FBgn0267323	0.615376980234126	-0.00803181038501897	0.158983965104438	0.496607132326189	NA	resLFC_1_Blo.csv	Bloomfield	1
FBgn0267326	5.76203177240987	-0.00310581136402107	0.1127872510103	0.881690394224615	NA	resLFC_1_Blo.csv	Bloomfield	1
FBgn0267330	1600.84768636916	-0.155860311318023	0.0564976436947459	0.000276330791485613	0.0118809904142765	resLFC_1_Blo.csv	Bloomfield	1
FBgn0267336	834.698093316877	0.0834857428065241	0.0588267319003855	0.0534879603012025	0.27862894820305	resLFC_1_Blo.csv	Bloomfield	1
FBgn0267337	25.8386003895393	0.0128697125242681	0.0921288210619142	0.646410711557478	0.847709907817275	resLFC_1_Blo.csv	Bloomfield	1
FBgn0267339	31.0107011952471	0.0206002850330144	0.0932000769756045	0.480455492438265	0.750570453799339	resLFC_1_Blo.csv	Bloomfield	1
FBgn0267347	596.102804518284	0.0337533473946628	0.0613470486576533	0.432937962913927	0.720391416866626	resLFC_1_Blo.csv	Bloomfield	1
FBgn0267348	956.558726552855	-0.0564157058804758	0.0804184421456867	0.158099379425284	0.463235666114215	resLFC_1_Blo.csv	Bloomfield	1
FBgn0267350	2018.84543800607	-0.0808228076503437	0.0463451129199006	0.0376170430143592	0.236163211439507	resLFC_1_Blo.csv	Bloomfield	1
FBgn0267351	975.561855571805	-0.016876969590605	0.0611298898822904	0.694356871689523	0.869955903634942	resLFC_1_Blo.csv	Bloomfield	1
FBgn0267365	384.469512121497	-0.0052848501563296	0.0535857643744672	0.899178940253783	0.963328139673244	resLFC_1_Blo.csv	Bloomfield	1
FBgn0267376	1043.99984428414	-0.0445651504909002	0.0555771334788942	0.292188055802169	0.601022709057225	resLFC_1_Blo.csv	Bloomfield	1
FBgn0267378	1162.96336566644	0.0568754240779193	0.0402319740659709	0.108093943558187	0.384010612471006	resLFC_1_Blo.csv	Bloomfield	1
FBgn0267384	738.797381561289	0.00212159510734644	0.0521419638040082	0.958990288937251	0.985740664119993	resLFC_1_Blo.csv	Bloomfield	1
FBgn0267385	12425.5943837737	-0.0521424659955431	0.0537424471700589	0.212662458476523	0.528282728291821	resLFC_1_Blo.csv	Bloomfield	1
FBgn0267390	1871.44355119171	-0.0234290550496115	0.0579455417084737	0.583182028796871	0.809545419334486	resLFC_1_Blo.csv	Bloomfield	1
FBgn0267398	1294.70215804934	0.0275247963823389	0.0469604640440098	0.482009495841874	0.751414883233926	resLFC_1_Blo.csv	Bloomfield	1
FBgn0267408	1276.93228117103	0.16026768929369	0.12268191200767	0.0030627529386687	0.0606941842640292	resLFC_1_Blo.csv	Bloomfield	1
FBgn0267428	12.5524373811306	-0.00830111355786442	0.103018320739278	0.726935338833371	0.88561957119418	resLFC_1_Blo.csv	Bloomfield	1
FBgn0267429	43.0537443186489	0.050902470125856	0.0927951281215843	0.160410395214629	0.465755959093183	resLFC_1_Blo.csv	Bloomfield	1
FBgn0267430	1.37694142827725	0.0133122203850151	0.138347471921358	0.452874516830712	NA	resLFC_1_Blo.csv	Bloomfield	1
FBgn0267431	4.09708741933469	0.0485421228348063	0.186903547932942	0.0777033031654842	NA	resLFC_1_Blo.csv	Bloomfield	1
FBgn0267435	901.696287503903	-0.0185676774903079	0.0802160141889002	0.602720359315734	0.822519798783665	resLFC_1_Blo.csv	Bloomfield	1
FBgn0267439	1.58182953788525	-0.00401131855668787	0.129552680386049	0.814412757600234	NA	resLFC_1_Blo.csv	Bloomfield	1
FBgn0267440	0.907886681874247	-0.0128870921179761	0.148508587723915	0.411123413497332	NA	resLFC_1_Blo.csv	Bloomfield	1
FBgn0267442	0.815681844147323	0.0101901860944705	0.152865286376676	0.460273691186307	NA	resLFC_1_Blo.csv	Bloomfield	1
FBgn0267443	8.70863075082013	0.00383671128448008	0.102502718318441	0.869586515753554	NA	resLFC_1_Blo.csv	Bloomfield	1
FBgn0267448	0.93135933552786	-0.00593948491620485	0.147379656275488	0.656995919576392	NA	resLFC_1_Blo.csv	Bloomfield	1
FBgn0267452	0.555594573462424	0.000339940631789093	0.154896480516596	0.974801273521515	NA	resLFC_1_Blo.csv	Bloomfield	1
FBgn0267454	3.21646216987005	0.0138857158592176	0.131726108061933	0.47051831819249	NA	resLFC_1_Blo.csv	Bloomfield	1
FBgn0267455	2.69054586356693	-0.0123005369709767	0.128550259264114	0.524724544246843	NA	resLFC_1_Blo.csv	Bloomfield	1
FBgn0267459	0.895878226329756	-0.00568520111460567	0.150388423320106	0.653726999671356	NA	resLFC_1_Blo.csv	Bloomfield	1
FBgn0267461	2.79965448548617	0.00409814738562613	0.119329673933573	0.833502342852977	NA	resLFC_1_Blo.csv	Bloomfield	1
FBgn0267463	4.26664993841742	-0.0062441684871194	0.119815066387857	0.751175425849195	NA	resLFC_1_Blo.csv	Bloomfield	1
FBgn0267465	0.64211720557319	-0.00532155217337364	0.14950722505957	0.676563581876463	NA	resLFC_1_Blo.csv	Bloomfield	1
FBgn0267469	1.7260294295718	0.00388076359238073	0.131325019187912	0.815610490574508	NA	resLFC_1_Blo.csv	Bloomfield	1
FBgn0267470	0.5387787017524	0.00839250122133155	0.159368600810351	0.480453960722971	NA	resLFC_1_Blo.csv	Bloomfield	1
FBgn0267471	0.805081761424503	-0.0052179204513119	0.142509432578323	0.71428179917519	NA	resLFC_1_Blo.csv	Bloomfield	1
FBgn0267472	1.80042338984853	-0.0163607171601332	0.146088322836625	0.351927991859282	NA	resLFC_1_Blo.csv	Bloomfield	1
FBgn0267474	0.708861805168795	0.00460679836780521	0.153025719169375	0.696841827415675	NA	resLFC_1_Blo.csv	Bloomfield	1
FBgn0267476	0.830703534461882	-0.000188020600968785	0.146237854103544	0.988225380778231	NA	resLFC_1_Blo.csv	Bloomfield	1
FBgn0267482	0.559335596716228	-0.000291878895145472	0.154809419771014	0.978400963354421	NA	resLFC_1_Blo.csv	Bloomfield	1
FBgn0267483	1.31003547684769	0.00411601316051625	0.141229438617735	0.773704554897465	NA	resLFC_1_Blo.csv	Bloomfield	1
FBgn0267484	2.09850930093998	-0.0133266756543144	0.134268077641038	0.472293958121538	NA	resLFC_1_Blo.csv	Bloomfield	1
FBgn0267486	211.93191702548	-0.0548056031999405	0.0989414579334629	0.130202779339853	0.41967301466604	resLFC_1_Blo.csv	Bloomfield	1
FBgn0267487	2026.36869919452	0.0521764974576824	0.0638331396472171	0.227511543799631	0.544637210691875	resLFC_1_Blo.csv	Bloomfield	1
FBgn0267488	1904.59372406489	0.110319600063985	0.0896506107742577	0.0163125153201893	0.15524292000864	resLFC_1_Blo.csv	Bloomfield	1
FBgn0267495	19.377953748743	-0.0309376996260578	0.108627758499635	0.278678775906408	0.591570485068242	resLFC_1_Blo.csv	Bloomfield	1
FBgn0267505	1.8500636761468	-0.0148661769033607	0.138759671587833	0.415591861977635	NA	resLFC_1_Blo.csv	Bloomfield	1
FBgn0267513	4.16850655976249	-0.00290343895673479	0.115996232398482	0.885334654353263	NA	resLFC_1_Blo.csv	Bloomfield	1
FBgn0267519	2.87883693199765	-0.034772512782577	0.212391249618867	0.0743085103180558	NA	resLFC_1_Blo.csv	Bloomfield	1
FBgn0267523	2.65867700165444	-0.0147024555984112	0.136910929458258	0.427898744723837	NA	resLFC_1_Blo.csv	Bloomfield	1
FBgn0267528	0.568345250217625	0.00367670296742224	0.151079443473084	0.759791958875406	NA	resLFC_1_Blo.csv	Bloomfield	1
FBgn0267530	1.0083279020757	0.0131203472148878	0.153945158349253	0.377474809181979	NA	resLFC_1_Blo.csv	Bloomfield	1
FBgn0267534	6.43436753271363	-0.0203201695437135	0.125572834264966	0.369755883752515	NA	resLFC_1_Blo.csv	Bloomfield	1
FBgn0267541	1.94862899072742	-0.00523230024087239	0.133038670836217	0.750521706745474	NA	resLFC_1_Blo.csv	Bloomfield	1
FBgn0267542	0.8238230100911	0.0375473923740736	0.238159707958731	0.0506195193039062	NA	resLFC_1_Blo.csv	Bloomfield	1
FBgn0267549	1.43860924785206	0.00924206702971952	0.143835645933653	0.541909129414443	NA	resLFC_1_Blo.csv	Bloomfield	1
FBgn0267566	1.66544219901291	-0.00592639105649955	0.133472074769335	0.719385502472773	NA	resLFC_1_Blo.csv	Bloomfield	1
FBgn0267567	7.20475948975409	-0.0358408705014484	0.13816090621678	0.183020888997221	NA	resLFC_1_Blo.csv	Bloomfield	1
FBgn0267568	5.97696545057101	0.0114541215138707	0.110869908802173	0.612647777891202	NA	resLFC_1_Blo.csv	Bloomfield	1
FBgn0267570	1.55859117750349	-0.00661213418643135	0.133398216768016	0.691559805840352	NA	resLFC_1_Blo.csv	Bloomfield	1
FBgn0267571	1.1410146194966	0.00641723788975421	0.14623224679716	0.640788542013939	NA	resLFC_1_Blo.csv	Bloomfield	1
FBgn0267572	0.870535634268192	-0.00197074157223051	0.142327892326205	0.88606279238215	NA	resLFC_1_Blo.csv	Bloomfield	1
FBgn0267575	0.66417921960289	-0.000352747155778373	0.151840802341709	0.975442625234396	NA	resLFC_1_Blo.csv	Bloomfield	1
FBgn0267576	1.94026184421223	0.0249555751571294	0.162640523894879	0.192957485096803	NA	resLFC_1_Blo.csv	Bloomfield	1
FBgn0267578	0.584135605325016	-0.0200929007374836	0.177859205237197	0.18421136575451	NA	resLFC_1_Blo.csv	Bloomfield	1
FBgn0267582	0.614562723098899	-0.0116983107490115	0.156992921535022	0.394695911943109	NA	resLFC_1_Blo.csv	Bloomfield	1
FBgn0267585	0.66172940081826	0.00024336414085748	0.153675134598363	0.982411924428086	NA	resLFC_1_Blo.csv	Bloomfield	1
FBgn0267586	8.90543624762236	0.0102155613779562	0.104340124321206	0.667544611978251	NA	resLFC_1_Blo.csv	Bloomfield	1
FBgn0267587	0.700057433482162	0.0126243738623199	0.160008083672344	0.356474779840938	NA	resLFC_1_Blo.csv	Bloomfield	1
FBgn0267590	2.79874425685335	0.0049869695797834	0.120313779073153	0.796990701395824	NA	resLFC_1_Blo.csv	Bloomfield	1
FBgn0267599	4.19188430155909	0.0543631144597457	0.223437141042053	0.0467226171371976	NA	resLFC_1_Blo.csv	Bloomfield	1
FBgn0267600	2.41290960173206	0.0178498886842724	0.140976485386942	0.349747776264235	NA	resLFC_1_Blo.csv	Bloomfield	1
FBgn0267601	1.25917085476398	-0.020822921266678	0.159338244058555	0.237695944650547	NA	resLFC_1_Blo.csv	Bloomfield	1
FBgn0267611	9.19583866528484	0.0325906487360912	0.14071213938488	0.198818959333509	NA	resLFC_1_Blo.csv	Bloomfield	1
FBgn0267614	1.12790713678643	0.0013766827234338	0.13774760213512	0.925936431421641	NA	resLFC_1_Blo.csv	Bloomfield	1
FBgn0267617	1.47180896115729	0.0189151992721683	0.162924673230191	0.245043333992388	NA	resLFC_1_Blo.csv	Bloomfield	1
FBgn0267624	3.28791997224519	0.0175544861966165	0.128044177379774	0.408634343477695	NA	resLFC_1_Blo.csv	Bloomfield	1
FBgn0267631	2.06644802066131	0.0012305168695651	0.12786545685209	0.943108922118059	NA	resLFC_1_Blo.csv	Bloomfield	1
FBgn0267635	10.2478356170001	0.010055495871352	0.104317995233257	0.672122658056534	NA	resLFC_1_Blo.csv	Bloomfield	1
FBgn0267641	0.756708243507838	-0.00106847571161268	0.144230248251598	0.935669001114998	NA	resLFC_1_Blo.csv	Bloomfield	1
FBgn0267644	0.511524866793478	0.000184663455702817	0.149266528376359	0.987766169988257	NA	resLFC_1_Blo.csv	Bloomfield	1
FBgn0267647	0.49757853906593	-0.00023195987409952	0.158274787771356	0.981449284297755	NA	resLFC_1_Blo.csv	Bloomfield	1
FBgn0267655	0.831283265238363	0.00303251564037302	0.149447029863307	0.804685540483443	NA	resLFC_1_Blo.csv	Bloomfield	1
FBgn0267656	1.81591311607654	-0.00742394417238032	0.140475391397255	0.627067795564435	NA	resLFC_1_Blo.csv	Bloomfield	1
FBgn0267661	2.48576460722654	0.00567572892455181	0.127384987973926	0.750822995647574	NA	resLFC_1_Blo.csv	Bloomfield	1
FBgn0267664	0.848387482889151	-0.00608643185991014	0.140708074728588	0.682240055301434	NA	resLFC_1_Blo.csv	Bloomfield	1
FBgn0267665	3.36809957350745	-0.0298805836946867	0.155434210275849	0.181468002384744	NA	resLFC_1_Blo.csv	Bloomfield	1
FBgn0267666	2.13276180640298	-0.00111408458944876	0.130977120820684	0.946070481525309	NA	resLFC_1_Blo.csv	Bloomfield	1
FBgn0267667	4.09005316190432	0.035450270505126	0.162951573937013	0.13985305037943	NA	resLFC_1_Blo.csv	Bloomfield	1
FBgn0267668	120.005695949055	0.0582390793954883	0.107685088113707	0.107402205226122	0.383264605977376	resLFC_1_Blo.csv	Bloomfield	1
FBgn0267672	1.70229990606557	-0.00544802213360258	0.139643840034532	0.715639013196866	NA	resLFC_1_Blo.csv	Bloomfield	1
FBgn0267679	3.42467373271207	0.00237928770970634	0.119643367354996	0.901712359137916	NA	resLFC_1_Blo.csv	Bloomfield	1
FBgn0267689	4.05434507079672	0.00755265633466742	0.117312698356264	0.712147932728404	NA	resLFC_1_Blo.csv	Bloomfield	1
FBgn0267691	0.721611521203109	0.00465178201275625	0.152795273992694	0.695509855125163	NA	resLFC_1_Blo.csv	Bloomfield	1
FBgn0267693	0.870218959460288	-0.0151885543728414	0.161707399241983	0.299964778573542	NA	resLFC_1_Blo.csv	Bloomfield	1
FBgn0267695	0.46775495052417	0.0107362969769902	0.163543946755897	0.380447023663905	NA	resLFC_1_Blo.csv	Bloomfield	1
FBgn0267696	0.520828775306608	-0.00524429143942706	0.152256767843982	0.666255770764427	NA	resLFC_1_Blo.csv	Bloomfield	1
FBgn0267697	2.30621240938386	0.0117038869369317	0.131223550827333	0.529151708247045	NA	resLFC_1_Blo.csv	Bloomfield	1
FBgn0267698	1239.1287091373	0.0131913577749969	0.042935858594352	0.721645562105408	0.883570863035492	resLFC_1_Blo.csv	Bloomfield	1
FBgn0267702	23.9773552682497	0.0262610587441204	0.0954659887416783	0.378902604247162	0.679981874859715	resLFC_1_Blo.csv	Bloomfield	1
FBgn0267703	5.68981745452313	0.0282572775437766	0.129746645344203	0.258304081376312	NA	resLFC_1_Blo.csv	Bloomfield	1
FBgn0267704	16.5642207418101	0.136579052082685	0.26245437237262	0.0138230777394355	0.142690312656488	resLFC_1_Blo.csv	Bloomfield	1
FBgn0267708	1.18173826440252	-0.017934578505964	0.151926044995419	0.301006026835763	NA	resLFC_1_Blo.csv	Bloomfield	1
FBgn0267711	0.501983626367306	-0.00709086724244727	0.160089597731837	0.527424205006047	NA	resLFC_1_Blo.csv	Bloomfield	1
FBgn0267715	0.663296630148844	0.00406177670744391	0.149475090902518	0.744357926487352	NA	resLFC_1_Blo.csv	Bloomfield	1
FBgn0267717	1.23937654545078	-0.00741104063535112	0.138726986853548	0.63606147868684	NA	resLFC_1_Blo.csv	Bloomfield	1
FBgn0267722	1.00866387709602	0.0046024020463395	0.142326097750171	0.745134833264594	NA	resLFC_1_Blo.csv	Bloomfield	1
FBgn0267726	23.0452455955239	0.00049317552696115	0.0878274925667105	0.986517040183427	0.993843683473492	resLFC_1_Blo.csv	Bloomfield	1
FBgn0267728	119.444768727404	0.068218757429964	0.0888216834754212	0.0894086638646237	0.350139420200757	resLFC_1_Blo.csv	Bloomfield	1
FBgn0267729	2.69098515898675	-0.0103829698804365	0.134313565363478	0.553464778388233	NA	resLFC_1_Blo.csv	Bloomfield	1
FBgn0267730	1.37709900414957	-0.0159117686149373	0.151155251951477	0.336301122874398	NA	resLFC_1_Blo.csv	Bloomfield	1
FBgn0267733	43.3544232954374	0.0516643078685845	0.0937269735935628	0.15425836034833	0.455644439274388	resLFC_1_Blo.csv	Bloomfield	1
FBgn0267734	1.76358086782005	0.0306632519966698	0.201601785706908	0.093666589381815	NA	resLFC_1_Blo.csv	Bloomfield	1
FBgn0267735	2.21117151388199	0.0111883464853567	0.132013980548545	0.540203620625846	NA	resLFC_1_Blo.csv	Bloomfield	1
FBgn0267744	7.03529036748448	-0.0612897584181153	0.172276217641033	0.0701274099066517	NA	resLFC_1_Blo.csv	Bloomfield	1
FBgn0267754	2.08486338694249	0.0102627756638934	0.137778192520424	0.540083959396938	NA	resLFC_1_Blo.csv	Bloomfield	1
FBgn0267755	1.26983185146682	0.0142554236042993	0.158527947032093	0.331226382439675	NA	resLFC_1_Blo.csv	Bloomfield	1
FBgn0267757	0.542991440508551	0.00262462597164395	0.158824588989443	0.794979206486429	NA	resLFC_1_Blo.csv	Bloomfield	1
FBgn0267758	13.0330294875529	-0.0375225212072693	0.120445689558539	0.199067830844743	0.513195671453716	resLFC_1_Blo.csv	Bloomfield	1
FBgn0267760	2.25012293638888	-0.00625086333686277	0.128146547611046	0.725557086619684	NA	resLFC_1_Blo.csv	Bloomfield	1
FBgn0267762	7.11064319264207	0.0193941857058188	0.111879546353702	0.429788996569407	NA	resLFC_1_Blo.csv	Bloomfield	1
FBgn0267763	1.59883634846537	-0.0024909392414159	0.126631310594717	0.887603973903161	NA	resLFC_1_Blo.csv	Bloomfield	1
FBgn0267764	0.63543446502777	0.00992330481187585	0.153142092381281	0.466998481140931	NA	resLFC_1_Blo.csv	Bloomfield	1
FBgn0267767	1.64651786419253	0.0100312138062824	0.128604110629893	0.590397418837358	NA	resLFC_1_Blo.csv	Bloomfield	1
FBgn0267771	9.4160917072867	-0.00818447584514837	0.107425637855476	0.718534047977063	NA	resLFC_1_Blo.csv	Bloomfield	1
FBgn0267773	0.948724872069427	0.00491585961902202	0.147514733268061	0.707006610999725	NA	resLFC_1_Blo.csv	Bloomfield	1
FBgn0267777	1.50896654367093	0.00234979546841928	0.131133435398352	0.886837059617075	NA	resLFC_1_Blo.csv	Bloomfield	1
FBgn0267778	2.47319226119641	0.0216124202884762	0.142253826888852	0.291693260964788	NA	resLFC_1_Blo.csv	Bloomfield	1
FBgn0267779	0.474486227714557	0.0102986654890614	0.164614515646184	0.384891864878088	NA	resLFC_1_Blo.csv	Bloomfield	1
FBgn0267781	1.62417762710733	-0.00139825526639499	0.141052162112587	0.920504822944879	NA	resLFC_1_Blo.csv	Bloomfield	1
FBgn0267782	0.810389599065838	-0.00313339241803621	0.146452592731941	0.808809171776146	NA	resLFC_1_Blo.csv	Bloomfield	1
FBgn0267790	2001.89545777259	0.0151796048432606	0.0606360758080108	0.723635198555608	0.884831673950596	resLFC_1_Blo.csv	Bloomfield	1
FBgn0267791	1637.94076516049	-0.148918764930388	0.0368277751181421	6.31961146882586e-06	0.000668837121497383	resLFC_1_Blo.csv	Bloomfield	1
FBgn0267792	478.154418309695	0.0659381002149682	0.0684821907105507	0.127147279335826	0.414980477427798	resLFC_1_Blo.csv	Bloomfield	1
FBgn0267793	15.6527185536078	-0.0118288355753436	0.0964481531852516	0.652365802079308	0.850253802084697	resLFC_1_Blo.csv	Bloomfield	1
FBgn0267794	1.43574248472377	-0.00993247818735914	0.149140536542373	0.489597607321811	NA	resLFC_1_Blo.csv	Bloomfield	1
FBgn0267795	1115.02766937056	0.0544415551929519	0.0482929439485721	0.171204712999535	0.482186690725916	resLFC_1_Blo.csv	Bloomfield	1
FBgn0267796	12.7854235980081	0.0190324801938671	0.102890321086166	0.467084430127368	0.744411464696021	resLFC_1_Blo.csv	Bloomfield	1
FBgn0267797	0.733274775470224	-0.000488365330628681	0.146623933911087	0.969220238381154	NA	resLFC_1_Blo.csv	Bloomfield	1
FBgn0267798	36.9191588722086	-0.0497599766797772	0.0920017329496879	0.16888851106694	0.47849879675196	resLFC_1_Blo.csv	Bloomfield	1
FBgn0267803	8.79957237385477	-0.0137261462425113	0.105456500037727	0.57186225363854	NA	resLFC_1_Blo.csv	Bloomfield	1
FBgn0267810	1.52960977909025	0.0298840610046213	0.180730913189721	0.127380091604589	NA	resLFC_1_Blo.csv	Bloomfield	1
FBgn0267811	2.36665680745556	0.00514624387520543	0.126903888341339	0.773649374147528	NA	resLFC_1_Blo.csv	Bloomfield	1
FBgn0267812	4.23067622738884	0.0259981271130163	0.143308308824913	0.242680407370054	NA	resLFC_1_Blo.csv	Bloomfield	1
FBgn0267814	3.15652950676113	-0.0230707879439765	0.141379328155763	0.277986453404388	NA	resLFC_1_Blo.csv	Bloomfield	1
FBgn0267818	0.953196802037734	-0.00101547930877049	0.142013532489508	0.941165656756169	NA	resLFC_1_Blo.csv	Bloomfield	1
FBgn0267819	0.882888994326593	-0.00545497382440588	0.151362944804091	0.660129495208083	NA	resLFC_1_Blo.csv	Bloomfield	1
FBgn0267820	0.916077874982882	-0.0136411554522236	0.147189474046677	0.400509164976686	NA	resLFC_1_Blo.csv	Bloomfield	1
FBgn0267821	2009.70383392923	-0.00658506510082824	0.0635643584125938	0.877855983574772	0.954633841896892	resLFC_1_Blo.csv	Bloomfield	1
FBgn0267823	284.254474698105	-0.00444459108473962	0.0611725774565299	0.917528492923207	0.970350525646986	resLFC_1_Blo.csv	Bloomfield	1
FBgn0267824	1555.83838767223	0.0885732040829135	0.0508902225123	0.0304758762120861	0.214399681372243	resLFC_1_Blo.csv	Bloomfield	1
FBgn0267826	2.51182868464546	-0.00486215740006526	0.121146547172887	0.799883896039477	NA	resLFC_1_Blo.csv	Bloomfield	1
FBgn0267827	7.67278247187108	0.0215371919247312	0.117786087157283	0.375050974816908	NA	resLFC_1_Blo.csv	Bloomfield	1
FBgn0267828	1203.93668575922	-0.0165334525439105	0.0683829321672704	0.693679440863366	0.869507640713234	resLFC_1_Blo.csv	Bloomfield	1
FBgn0267849	955.396891961579	0.0605259796782212	0.0401133228465067	0.0865990747324481	0.345343102699981	resLFC_1_Blo.csv	Bloomfield	1
FBgn0267861	912.34097132169	0.151043437624661	0.0587144431511233	0.000532142120161235	0.0188421351443855	resLFC_1_Blo.csv	Bloomfield	1
FBgn0267910	10410.2064477712	-0.0606019391020878	0.0589457623990193	0.159170126377282	0.464817309623893	resLFC_1_Blo.csv	Bloomfield	1
FBgn0267912	2557.54661835037	-0.0326072923907622	0.0411223161017962	0.36443196985135	0.668142581858931	resLFC_1_Blo.csv	Bloomfield	1
FBgn0267913	70.0230694413927	0.0316624595243813	0.0858492482411376	0.356211819832568	0.661933449033215	resLFC_1_Blo.csv	Bloomfield	1
FBgn0267923	3.44353055323163	0.00195599833020683	0.114887080847241	0.923324619241784	NA	resLFC_1_Blo.csv	Bloomfield	1
FBgn0267936	9.92468761733039	-0.0371821442201878	0.132481156946746	0.183701470142495	NA	resLFC_1_Blo.csv	Bloomfield	1
FBgn0267939	1.95933389173307	0.0116586170990018	0.142392682422374	0.474948588084396	NA	resLFC_1_Blo.csv	Bloomfield	1
FBgn0267959	1.43245415385595	0.01364216327737	0.146876967166618	0.402076421395493	NA	resLFC_1_Blo.csv	Bloomfield	1
FBgn0267965	0.759182545226964	0.00369026840921365	0.147713413381022	0.772539800390666	NA	resLFC_1_Blo.csv	Bloomfield	1
FBgn0267967	32.9409965519662	0.0639340052853195	0.114792834214302	0.0850551254029343	0.343943316480894	resLFC_1_Blo.csv	Bloomfield	1
FBgn0267969	1.57963616718622	-0.013401931730856	0.15070732750154	0.387883770303987	NA	resLFC_1_Blo.csv	Bloomfield	1
FBgn0267970	1.29295846900301	0.00752716247487074	0.142046540077925	0.615100501969425	NA	resLFC_1_Blo.csv	Bloomfield	1
FBgn0267972	494.359289934238	-0.0360061537693578	0.0556096857943949	0.394517947254229	0.69299025594945	resLFC_1_Blo.csv	Bloomfield	1
FBgn0267975	1206.30974820491	-0.0171507513860665	0.0433876345598604	0.645511783389128	0.847454196540443	resLFC_1_Blo.csv	Bloomfield	1
FBgn0267976	1948.9079036143	0.0276655944005923	0.0483876206076544	0.487063168954733	0.755014546950431	resLFC_1_Blo.csv	Bloomfield	1
FBgn0267977	270.692354888335	0.0456699546218258	0.0770192121172622	0.251846111552052	0.568628829847628	resLFC_1_Blo.csv	Bloomfield	1
FBgn0267978	164.262088953178	-0.00475487445818283	0.0762263080900064	0.900167405325781	0.963478435702679	resLFC_1_Blo.csv	Bloomfield	1
FBgn0267986	5.00615121811046	0.016371197063322	0.12752360286888	0.433750538512172	NA	resLFC_1_Blo.csv	Bloomfield	1
FBgn0267987	1.27258434829641	-0.0104312643114479	0.14962800918284	0.471271088522499	NA	resLFC_1_Blo.csv	Bloomfield	1
FBgn0267988	2.14294723161558	-0.00814721399137499	0.130632648026905	0.644860468939142	NA	resLFC_1_Blo.csv	Bloomfield	1
FBgn0267989	1.16497081832691	0.0114036467798932	0.152399835453265	0.427898485080218	NA	resLFC_1_Blo.csv	Bloomfield	1
FBgn0267991	1.09922791461429	0.00689932059541149	0.140217190416457	0.649669759370052	NA	resLFC_1_Blo.csv	Bloomfield	1
FBgn0267993	0.492392487195479	-0.0143321555867482	0.176634625873294	0.239582576772882	NA	resLFC_1_Blo.csv	Bloomfield	1
FBgn0267996	1.18813237579531	0.0038187629996989	0.145322232663528	0.774429426307823	NA	resLFC_1_Blo.csv	Bloomfield	1
FBgn0268063	320.806115625118	-0.0487119902169898	0.0744869704409462	0.234700078790578	0.553069845566934	resLFC_1_Blo.csv	Bloomfield	1
FBgn0270924	1208.52058668925	0.0290128890811105	0.0593618621204721	0.498760030325787	0.760189715433802	resLFC_1_Blo.csv	Bloomfield	1
FBgn0270925	1.04224252524885	-0.00729203143614427	0.142218519191188	0.623712752456769	NA	resLFC_1_Blo.csv	Bloomfield	1
FBgn0270926	1437.07999604621	0.137218325717716	0.0573655226180182	0.00149585919950354	0.037615195692999	resLFC_1_Blo.csv	Bloomfield	1
FBgn0270927	269.329123797439	0.126604719903904	0.0649828384119259	0.00486070376980173	0.079614690488028	resLFC_1_Blo.csv	Bloomfield	1
FBgn0270928	213.330561539923	0.00766819609509866	0.0793335519839886	0.829817183563397	0.93330427525438	resLFC_1_Blo.csv	Bloomfield	1
FBgn0275436	373.631604121542	-0.0959180747636365	0.0591400670337699	0.0271762027503111	0.203367528118295	resLFC_1_Blo.csv	Bloomfield	1
FBgn0278597	0.688681739281734	-0.0106529861768327	0.152218957218967	0.450057687742794	NA	resLFC_1_Blo.csv	Bloomfield	1
FBgn0278598	53.9674167244733	0.0482400020999571	0.0842441964796482	0.201130715075086	0.51441085684894	resLFC_1_Blo.csv	Bloomfield	1
FBgn0278604	1584.16489040574	0.0876079436709856	0.0714086243747971	0.0467180512740424	0.262356589982683	resLFC_1_Blo.csv	Bloomfield	1
FBgn0278608	1141.68445840681	0.0802105406469895	0.0511410596264418	0.0505151435976291	0.271642293684403	resLFC_1_Blo.csv	Bloomfield	1
FBgn0283426	1.60670387745055	-0.0161245940168177	0.145996566353839	0.356547639895856	NA	resLFC_1_Blo.csv	Bloomfield	1
FBgn0283427	10499.8156890349	-0.140953957026786	0.0873747585771048	0.00367133784628215	0.066588803761852	resLFC_1_Blo.csv	Bloomfield	1
FBgn0283437	64.8879803013576	0.0490981035209079	0.131823870072104	0.125187328593204	0.413186827169689	resLFC_1_Blo.csv	Bloomfield	1
FBgn0283438	910.472860464486	-0.0822531323208722	0.0428362543281007	0.0260948903058829	0.199302052764439	resLFC_1_Blo.csv	Bloomfield	1
FBgn0283439	2.64686781033	0.00183790475302046	0.125821907889932	0.917635011937398	NA	resLFC_1_Blo.csv	Bloomfield	1
FBgn0283440	49.3322000097696	0.00254683589814193	0.0801917951615503	0.941796557062759	0.977839870749399	resLFC_1_Blo.csv	Bloomfield	1
FBgn0283442	2053.02645757854	-0.0778379798222297	0.052892789092281	0.0616244930694431	0.29734744125842	resLFC_1_Blo.csv	Bloomfield	1
FBgn0283450	256.454674612141	-0.056886966183714	0.0626317090101055	0.189052090964057	0.502833661440164	resLFC_1_Blo.csv	Bloomfield	1
FBgn0283451	410.8734554973	-0.174412543966502	0.143590094089011	0.00271107262558811	0.0566384825532301	resLFC_1_Blo.csv	Bloomfield	1
FBgn0283461	944.215931610531	-0.0290836846007583	0.0734758851639357	0.470124304125566	0.745417451337906	resLFC_1_Blo.csv	Bloomfield	1
FBgn0283467	452.835670058551	0.0427013580148958	0.0751532632929121	0.289615494222843	0.599202325426467	resLFC_1_Blo.csv	Bloomfield	1
FBgn0283468	2551.23979747692	0.0417691105675445	0.0532035732185469	0.315890331864676	0.624838732016574	resLFC_1_Blo.csv	Bloomfield	1
FBgn0283469	1198.19129834251	0.00476902630816982	0.0392494989443152	0.890919938115059	0.960426452203507	resLFC_1_Blo.csv	Bloomfield	1
FBgn0283471	6795.22848999037	-0.036709565851499	0.0845457540744186	0.304152618170046	0.613850349035146	resLFC_1_Blo.csv	Bloomfield	1
FBgn0283472	1936.12695031824	0.044367274355499	0.0395621853981743	0.204561519046751	0.518728801985061	resLFC_1_Blo.csv	Bloomfield	1
FBgn0283473	666.855442725711	0.0590832110836763	0.0562680430584434	0.164801587979898	0.473057698550635	resLFC_1_Blo.csv	Bloomfield	1
FBgn0283476	3.18714165743486	-0.0134704617886362	0.127566126423313	0.498764727023464	NA	resLFC_1_Blo.csv	Bloomfield	1
FBgn0283477	2119.56383456875	-0.046911946957901	0.0507817795612377	0.250401021511383	0.567526266212546	resLFC_1_Blo.csv	Bloomfield	1
FBgn0283478	2579.06564051325	-0.0159537018342908	0.0399379495876336	0.650529914857302	0.849663437935598	resLFC_1_Blo.csv	Bloomfield	1
FBgn0283479	4.19340329702026	-0.0295147675657779	0.17499806124851	0.139437503733439	NA	resLFC_1_Blo.csv	Bloomfield	1
FBgn0283480	1118.22537353434	0.0219185242019532	0.0812809478789533	0.534601955310701	0.783080065642185	resLFC_1_Blo.csv	Bloomfield	1
FBgn0283494	23.8184705355091	0.000564364534157936	0.0902359928930581	0.983795490159254	0.99338796034009	resLFC_1_Blo.csv	Bloomfield	1
FBgn0283499	938.187015370254	-0.0273021989029269	0.0526348227722008	0.510000603416349	0.766632716014181	resLFC_1_Blo.csv	Bloomfield	1
FBgn0283500	1305.46811547683	-0.00612128144899903	0.0415265654241142	0.865718688515523	0.949328256445338	resLFC_1_Blo.csv	Bloomfield	1
FBgn0283501	6.09995970360101	-0.0414556630884451	0.162940389225022	0.120278652787711	NA	resLFC_1_Blo.csv	Bloomfield	1
FBgn0283503	566.679709955859	-0.123089848676647	0.0714310722465571	0.00718344685203109	0.0994791210359756	resLFC_1_Blo.csv	Bloomfield	1
FBgn0283508	4.13303506640734	-0.0024471208658934	0.130299930528589	0.88367721213363	NA	resLFC_1_Blo.csv	Bloomfield	1
FBgn0283509	798.765263048957	-0.0293709817601428	0.057025291568588	0.490147797671132	0.756782211310339	resLFC_1_Blo.csv	Bloomfield	1
FBgn0283510	1086.15075832126	0.0159262874350381	0.045013423836867	0.676484843719211	0.861758035989028	resLFC_1_Blo.csv	Bloomfield	1
FBgn0283521	11932.3024840577	0.0686209532528776	0.0585563337610314	0.110947366754937	0.389407466915743	resLFC_1_Blo.csv	Bloomfield	1
FBgn0283525	164.947430405674	0.0141816514762095	0.0682639933861077	0.735559486174143	0.889300730007571	resLFC_1_Blo.csv	Bloomfield	1
FBgn0283531	2509.75069284524	0.0181174007915151	0.059900912246435	0.672758228191829	0.859898406863372	resLFC_1_Blo.csv	Bloomfield	1
FBgn0283535	7545.23510979924	0.00306932338262821	0.0483703702106123	0.938516480735985	0.977001790989441	resLFC_1_Blo.csv	Bloomfield	1
FBgn0283536	4617.95131569768	-0.126453543568994	0.0495728010113112	0.00172924564681112	0.0414576567890842	resLFC_1_Blo.csv	Bloomfield	1
FBgn0283545	4.99521762739536	-0.0129458191245984	0.123090336541995	0.530151393193956	NA	resLFC_1_Blo.csv	Bloomfield	1
FBgn0283649	467.326856219793	0.00107405729920364	0.0594019608938846	0.979992827926123	0.992253040975241	resLFC_1_Blo.csv	Bloomfield	1
FBgn0283651	13.2277936935479	0.0280908603428652	0.112129474804211	0.301623302115787	0.611068120536173	resLFC_1_Blo.csv	Bloomfield	1
FBgn0283652	157.380720824339	-0.0414705862716893	0.0722574132566836	0.315572773744931	0.624414435932826	resLFC_1_Blo.csv	Bloomfield	1
FBgn0283657	3520.12658827637	-0.0304586645332454	0.0607301785499258	0.478718622010996	0.749856050005176	resLFC_1_Blo.csv	Bloomfield	1
FBgn0283658	3909.11321112743	-0.0225557304881754	0.0728161424679891	0.576083584530009	0.807019782197603	resLFC_1_Blo.csv	Bloomfield	1
FBgn0283659	148.671491286785	0.00156617399809193	0.0651502319636919	0.970706410284705	0.98947956504399	resLFC_1_Blo.csv	Bloomfield	1
FBgn0283666	552.297065539478	0.030475477378203	0.0590182221470931	0.47706204955458	0.749157769323359	resLFC_1_Blo.csv	Bloomfield	1
FBgn0283680	296.225834399821	0.0335017511977788	0.072755433801469	0.41125693258503	0.704771444435307	resLFC_1_Blo.csv	Bloomfield	1
FBgn0283681	193.157924450836	-0.0506525181165317	0.0732608160609986	0.222287924889871	0.538730171936771	resLFC_1_Blo.csv	Bloomfield	1
FBgn0283682	1690.81431784402	0.078584705880039	0.0623833162562063	0.0717947357148765	0.318155671366153	resLFC_1_Blo.csv	Bloomfield	1
FBgn0283712	886.858493187069	0.0859549552011217	0.0548764868916904	0.0421739854495267	0.24920669272506	resLFC_1_Blo.csv	Bloomfield	1
FBgn0283724	1540.27374915145	0.120142140752185	0.0801586101505347	0.0096079028565061	0.118723874414955	resLFC_1_Blo.csv	Bloomfield	1
FBgn0283741	432.807887484412	0.0480331441347733	0.0785967114030433	0.224295192869879	0.541473069355895	resLFC_1_Blo.csv	Bloomfield	1
FBgn0284084	9.16994734652359	0.00352371687890883	0.0993636096178946	0.884391053782618	NA	resLFC_1_Blo.csv	Bloomfield	1
FBgn0284220	7097.70856279135	-0.0106997343591319	0.0576757510742101	0.80181638691397	0.919246067122736	resLFC_1_Blo.csv	Bloomfield	1
FBgn0284221	395.045516680731	-0.034945427782942	0.0582127648247452	0.413975278117531	0.707146446690925	resLFC_1_Blo.csv	Bloomfield	1
FBgn0284238	2.20425481481462	-0.0038580534823782	0.1311485600291	0.817097128795847	NA	resLFC_1_Blo.csv	Bloomfield	1
FBgn0284243	15913.1849317492	-0.0448534578667502	0.0432071780583083	0.227709192526819	0.544637210691875	resLFC_1_Blo.csv	Bloomfield	1
FBgn0284244	6.05534072935009	0.0162445183973259	0.125626017748035	0.443769875428277	NA	resLFC_1_Blo.csv	Bloomfield	1
FBgn0284245	127050.923367506	-0.011737267435841	0.0317794710336341	0.690091479779101	0.867566263784963	resLFC_1_Blo.csv	Bloomfield	1
FBgn0284246	568.977279968959	0.0723488301267333	0.0557661794856786	0.0885570098564452	0.348546204302176	resLFC_1_Blo.csv	Bloomfield	1
FBgn0284247	117.965904800429	-0.0287459193871921	0.0842489060332341	0.405384758025342	0.700692857958016	resLFC_1_Blo.csv	Bloomfield	1
FBgn0284248	6297.68881291899	-0.0663150680459499	0.077200359597471	0.112594778328351	0.392304907439065	resLFC_1_Blo.csv	Bloomfield	1
FBgn0284249	664.428543965573	-0.0196115458907978	0.0610094895279522	0.64799787646533	0.847985715044029	resLFC_1_Blo.csv	Bloomfield	1
FBgn0284251	1155.51862362973	0.0543966527840932	0.0525694061192659	0.189638597274365	0.503063860453477	resLFC_1_Blo.csv	Bloomfield	1
FBgn0284252	2006.55775258416	0.105962948772026	0.0372775744286238	0.00152269416781796	0.0380047553133423	resLFC_1_Blo.csv	Bloomfield	1
FBgn0284253	2412.38037061942	-0.0159489494599168	0.0410444807748955	0.656909350631507	0.851833672550797	resLFC_1_Blo.csv	Bloomfield	1
FBgn0284254	354.596353830282	-0.0549482495877831	0.0629980662650833	0.204326700718892	0.518728801985061	resLFC_1_Blo.csv	Bloomfield	1
FBgn0284255	475.554469773493	-0.0831937811401449	0.0572892181843519	0.0525597983302829	0.276161166240564	resLFC_1_Blo.csv	Bloomfield	1
FBgn0284256	2046.72519915662	-0.0547088666682716	0.0475243059590032	0.165322869452036	0.473594454399928	resLFC_1_Blo.csv	Bloomfield	1
FBgn0284257	3427.07028795392	-0.0311854917371139	0.0414191906850238	0.388101340855891	0.687222653756773	resLFC_1_Blo.csv	Bloomfield	1
FBgn0284408	4631.4271754631	-0.0899109354987526	0.0933739631763682	0.0377411543558185	0.236489952895828	resLFC_1_Blo.csv	Bloomfield	1
FBgn0284421	722.126058434848	0.0224535071518546	0.050097996629376	0.579501838049501	0.807514379972075	resLFC_1_Blo.csv	Bloomfield	1
FBgn0284435	296.820505250642	-0.292617179629505	0.259966956579047	0.00132018574040484	0.0345744628741952	resLFC_1_Blo.csv	Bloomfield	1
FBgn0284436	4454.69703242814	-0.109264456433348	0.039340264422698	0.0016893581056269	0.0408799193851576	resLFC_1_Blo.csv	Bloomfield	1
FBgn0284442	1259.87935466998	0.031242643095358	0.0782400067401296	0.410741467198103	0.704264032505774	resLFC_1_Blo.csv	Bloomfield	1
FBgn0284444	1.06805035371758	-0.0037986110881594	0.144415646519272	0.778835979588262	NA	resLFC_1_Blo.csv	Bloomfield	1
FBgn0285879	82.535288221571	-0.0126607425335174	0.0829906210711732	0.703164381747728	0.874054744529217	resLFC_1_Blo.csv	Bloomfield	1
FBgn0285892	515.868545536645	0.110946211420549	0.0732657706446959	0.0144954140724502	0.146030682983021	resLFC_1_Blo.csv	Bloomfield	1
FBgn0285896	45.2285672338551	0.0581060996660044	0.107607228294982	0.107947768269616	0.383895191289872	resLFC_1_Blo.csv	Bloomfield	1
FBgn0285910	2747.48606377053	-0.0413354132928915	0.0445926185348669	0.27605052331095	0.589319946402232	resLFC_1_Blo.csv	Bloomfield	1
FBgn0285911	577.301677716022	0.0225697163392412	0.0523966429384199	0.585246313683412	0.811124945615907	resLFC_1_Blo.csv	Bloomfield	1
FBgn0285912	0.730420725929609	0.000212287679937045	0.151500434841225	0.985315668372789	NA	resLFC_1_Blo.csv	Bloomfield	1
FBgn0285913	1470.24062146823	0.0329090742534037	0.0406968848620665	0.35649264001735	0.661933449033215	resLFC_1_Blo.csv	Bloomfield	1
FBgn0285917	3228.99626452079	-0.0524313967692462	0.0615917464396177	0.225108451024488	0.541982299523167	resLFC_1_Blo.csv	Bloomfield	1
FBgn0285925	3359.29507747397	0.00658797271090401	0.0465921934530307	0.865743804874237	0.949328256445338	resLFC_1_Blo.csv	Bloomfield	1
FBgn0285926	3708.36107535493	-0.0306827436261776	0.032795460844078	0.309839651451677	0.618843982399648	resLFC_1_Blo.csv	Bloomfield	1
FBgn0285937	587.625970308722	0.0447912578017093	0.0654736110043053	0.297532296392718	0.60594915342742	resLFC_1_Blo.csv	Bloomfield	1
FBgn0285944	699.64000734215	-0.0419239999058937	0.080685658135463	0.270258174276717	0.584098361592679	resLFC_1_Blo.csv	Bloomfield	1
FBgn0285947	11230.4434391057	-0.11777153119536	0.0536063433774709	0.00502852747765184	0.0802005128124833	resLFC_1_Blo.csv	Bloomfield	1
FBgn0285948	16165.9189967825	-0.114116897794621	0.0482172621286077	0.00411649127087759	0.071563045902206	resLFC_1_Blo.csv	Bloomfield	1
FBgn0285949	8479.15654451065	-0.133742679854928	0.0488705052689339	0.000829311812700652	0.025436630790191	resLFC_1_Blo.csv	Bloomfield	1
FBgn0285950	14963.6335854881	-0.0753998034031581	0.0491336859983967	0.0605981079099265	0.295653686565604	resLFC_1_Blo.csv	Bloomfield	1
FBgn0285951	226.96931065064	-0.0514331846292084	0.0645581811381428	0.23371764050196	0.551396846004006	resLFC_1_Blo.csv	Bloomfield	1
FBgn0285952	13631.3964890543	-0.0139499892977367	0.044076029029447	0.711110622621552	0.877814202315838	resLFC_1_Blo.csv	Bloomfield	1
FBgn0285954	1122.30909685178	-0.0365116170556177	0.0605865777297616	0.396138810142704	0.693595411484373	resLFC_1_Blo.csv	Bloomfield	1
FBgn0285955	443.469439153033	0.0916263453234794	0.0701154026421675	0.0385250256845633	0.238760953904781	resLFC_1_Blo.csv	Bloomfield	1
FBgn0285963	563.608045401245	0.0468378327654273	0.0736550909769295	0.254925771807943	0.571506077346905	resLFC_1_Blo.csv	Bloomfield	1
FBgn0285969	0.520050136682146	0.00641140418836052	0.16350921708353	0.532070479581031	NA	resLFC_1_Blo.csv	Bloomfield	1
FBgn0285971	397.593901446876	0.0457859086397894	0.0650207950517399	0.287630723019059	0.59832563352006	resLFC_1_Blo.csv	Bloomfield	1
FBgn0285991	1711.37888264884	0.0249139991513489	0.0566686821504934	0.557572095624394	0.798550944548571	resLFC_1_Blo.csv	Bloomfield	1
FBgn0285992	20.0190892684205	0.0107708876564585	0.0918021052891144	0.699019214030443	0.872096261045936	resLFC_1_Blo.csv	Bloomfield	1
FBgn0286027	446.466124554436	0.0283584669650765	0.0607599660373294	0.509458462166101	0.766283078147264	resLFC_1_Blo.csv	Bloomfield	1
FBgn0286028	2.4837608681358	-0.00246740006645339	0.125250993397286	0.890694661314323	NA	resLFC_1_Blo.csv	Bloomfield	1
FBgn0286029	3.07457778609814	-0.0194501381049596	0.149594905290857	0.290039046287719	NA	resLFC_1_Blo.csv	Bloomfield	1
FBgn0286030	2.835412056995	0	0.171875005802095	1	NA	resLFC_1_Blo.csv	Bloomfield	1
FBgn0286034	1.41276498518278	-0.0110230964731416	0.140570478079145	0.502612462653153	NA	resLFC_1_Blo.csv	Bloomfield	1
FBgn0286035	5.67155896428022	-0.00231121358815449	0.112995227470049	0.911389701777213	NA	resLFC_1_Blo.csv	Bloomfield	1
FBgn0286037	14.7258097685091	-0.0252362037121063	0.108788490138256	0.346800987402352	0.654553302041243	resLFC_1_Blo.csv	Bloomfield	1
FBgn0286038	0.654657360333281	0.00335895567319908	0.148917918619805	0.787113098096506	NA	resLFC_1_Blo.csv	Bloomfield	1
FBgn0286040	4.41264271277578	-0.000812516948179376	0.111743747708995	0.969126081674018	NA	resLFC_1_Blo.csv	Bloomfield	1
FBgn0286042	25.1410149834849	0.021305724027645	0.0911965585584186	0.478829795964622	0.749856050005176	resLFC_1_Blo.csv	Bloomfield	1
FBgn0286051	905.002783095478	0.0218293120295343	0.0510783421117919	0.593493043833156	0.815513126716668	resLFC_1_Blo.csv	Bloomfield	1
FBgn0286070	1438.02256111286	0.0153389593690653	0.0604357298949863	0.720800361692529	0.882985027150948	resLFC_1_Blo.csv	Bloomfield	1
FBgn0286071	532.26337345969	-0.0100342256284809	0.069525911804059	0.809109616732528	0.923504944151573	resLFC_1_Blo.csv	Bloomfield	1
FBgn0286075	492.72705039277	0.0316954982889281	0.0569047748297946	0.456302999458645	0.737234388154037	resLFC_1_Blo.csv	Bloomfield	1
FBgn0286198	350.988861891001	0.114722224657315	0.105831564338211	0.0146384616191717	0.146937478364341	resLFC_1_Blo.csv	Bloomfield	1
FBgn0286199	1.2607739261526	0.00369417606187451	0.135886887883526	0.811738781620629	NA	resLFC_1_Blo.csv	Bloomfield	1
FBgn0286203	332.591579136332	0.135356353766249	0.10235635113969	0.00612984787047486	0.0899947634764381	resLFC_1_Blo.csv	Bloomfield	1
FBgn0286204	5.7559982475641	0.00272144457280538	0.119375859376185	0.888164580975698	NA	resLFC_1_Blo.csv	Bloomfield	1
FBgn0286213	6648.44990232667	-0.11439220438664	0.0502339550187452	0.00491820010578581	0.0800013686586469	resLFC_1_Blo.csv	Bloomfield	1
FBgn0286222	3772.40250652772	-0.0732148858185817	0.0642106202712195	0.0933789685731094	0.35818060644278	resLFC_1_Blo.csv	Bloomfield	1
FBgn0286506	582.921149254492	-0.00815639581241386	0.0710086084202798	0.842018797815708	0.94024578217394	resLFC_1_Blo.csv	Bloomfield	1
FBgn0286507	1.12488055144183	0.0047523017944627	0.140461868775684	0.745083006879485	NA	resLFC_1_Blo.csv	Bloomfield	1
FBgn0286511	1243.67353978012	-0.00962608400882351	0.0551727982539495	0.819291250375178	0.929320826634052	resLFC_1_Blo.csv	Bloomfield	1
FBgn0286516	11823.3796728923	0.174987476621473	0.0450334120265411	3.27674733235168e-06	0.000408190947742394	resLFC_1_Blo.csv	Bloomfield	1
FBgn0286567	1279.4394619817	-0.0135535498313068	0.0487895865937177	0.734580829359023	0.888899103851835	resLFC_1_Blo.csv	Bloomfield	1
FBgn0286723	28.7535161628356	0.111087911824315	0.357941179085456	0.00989972760401486	0.119655062932578	resLFC_1_Blo.csv	Bloomfield	1
FBgn0286778	10373.1428340316	0.00663396813674966	0.0519214893641534	0.872035259483584	0.951587573928163	resLFC_1_Blo.csv	Bloomfield	1
FBgn0286781	2108.98506576364	-0.109667558910178	0.0598542692410764	0.0121185891839013	0.132698963168198	resLFC_1_Blo.csv	Bloomfield	1
FBgn0286782	2.97336477025452	-0.0100686925242564	0.133409688901865	0.567601812727334	NA	resLFC_1_Blo.csv	Bloomfield	1
FBgn0286783	1336.7457796144	0.0542138369382242	0.0622026267858393	0.210199853376867	0.525709708964005	resLFC_1_Blo.csv	Bloomfield	1
FBgn0286784	8529.10350946998	-0.0645335698284045	0.0470798578258392	0.0999582297977012	0.37194846827008	resLFC_1_Blo.csv	Bloomfield	1
FBgn0286785	534.482110949767	0.121841615533071	0.0821009899507817	0.00900542745247023	0.114723904490398	resLFC_1_Blo.csv	Bloomfield	1
FBgn0286786	2346.77999570923	-0.0193014358675722	0.0416040455426237	0.594367075765652	0.816015581853029	resLFC_1_Blo.csv	Bloomfield	1
FBgn0286788	1581.16851228381	0.0743893588684787	0.104887680687869	0.0630147869134996	0.299333473408231	resLFC_1_Blo.csv	Bloomfield	1
FBgn0286809	785.817661487729	0.0818671083723504	0.105515531697582	0.0484849560578633	0.266159430539514	resLFC_1_Blo.csv	Bloomfield	1
FBgn0286813	3712.15565586773	0.0066909708163008	0.0465771780181335	0.863639888758886	0.94886102767931	resLFC_1_Blo.csv	Bloomfield	1
FBgn0286818	7466.92754837333	-0.135080451841169	0.0544684524004236	0.00139349053271771	0.035410837257531	resLFC_1_Blo.csv	Bloomfield	1
FBgn0286827	68.3430876292561	-0.00265655610902101	0.0801640733669515	0.939334659917262	0.977042128644404	resLFC_1_Blo.csv	Bloomfield	1
FBgn0286828	578.496100839856	0.10377016076091	0.0668621402504068	0.0200549021281728	0.171231172337263	resLFC_1_Blo.csv	Bloomfield	1
FBgn0286833	4.92309472553102	-0.00726280570362486	0.11096445024326	0.738748202961877	NA	resLFC_1_Blo.csv	Bloomfield	1
FBgn0286852	3.94465698513998	0.00287115164881544	0.114206747035325	0.888792591497697	NA	resLFC_1_Blo.csv	Bloomfield	1
FBgn0286873	0.754272177917692	-0.00184565167723088	0.144328957414909	0.889403762761762	NA	resLFC_1_Blo.csv	Bloomfield	1
FBgn0286875	9.75252919878922	-0.0141248642304911	0.105814656467635	0.561025520690789	NA	resLFC_1_Blo.csv	Bloomfield	1
FBgn0286883	3.13727660019393	0.0571537645471602	0.228273758106306	0.0427515705420914	NA	resLFC_1_Blo.csv	Bloomfield	1
FBgn0286884	1.16301263435389	0.00226912587935771	0.14670593813201	0.858963629623215	NA	resLFC_1_Blo.csv	Bloomfield	1
FBgn0286885	0.596459337016448	0	0.154092856416297	1	NA	resLFC_1_Blo.csv	Bloomfield	1
FBgn0286892	1.02720457208361	0.00553012384786036	0.144469738264481	0.690585635453238	NA	resLFC_1_Blo.csv	Bloomfield	1
FBgn0286898	2120.78381053848	-0.0163660038498666	0.0478343100108838	0.679046354359478	0.862584975703365	resLFC_1_Blo.csv	Bloomfield	1
FBgn0286926	3.52869647560656	0	0.171875005802094	1	NA	resLFC_1_Blo.csv	Bloomfield	1
FBgn0286928	0.781689058463438	0.00289255471053014	0.144175951413635	0.829500534663482	NA	resLFC_1_Blo.csv	Bloomfield	1
FBgn0286938	0.70109381414773	0.0137091365022118	0.162987442175019	0.319194431947232	NA	resLFC_1_Blo.csv	Bloomfield	1
FBgn0287182	4613.14258898569	0.151064048912042	0.0655166211332383	0.000882588400447874	0.0263981642382406	resLFC_1_Blo.csv	Bloomfield	1
FBgn0287183	346.246959035304	0.141766448154948	0.0745884679705384	0.00252481722505377	0.053678840385194	resLFC_1_Blo.csv	Bloomfield	1
FBgn0287184	4511.24428830912	-0.00313609388316955	0.0781274516883563	0.93153070631583	0.975276903199017	resLFC_1_Blo.csv	Bloomfield	1
FBgn0287185	25.8821471336455	-0.0856229995720561	0.14771189366884	0.0407892205317754	0.245995430742294	resLFC_1_Blo.csv	Bloomfield	1
FBgn0287186	27.0168712187541	0.0407664928761889	0.105572201263502	0.200045445431875	0.513457769411465	resLFC_1_Blo.csv	Bloomfield	1
FBgn0287187	762.06626128171	0.0973188911570875	0.0496515094695576	0.0160779757911929	0.1539234441799	resLFC_1_Blo.csv	Bloomfield	1
FBgn0287204	189.951220387663	-0.0817708676751594	0.0713655476705042	0.0614590625901755	0.297293938626811	resLFC_1_Blo.csv	Bloomfield	1
FBgn0287209	366.745677788776	0.0252075114294273	0.0793650816632296	0.493334957940205	0.757571323500553	resLFC_1_Blo.csv	Bloomfield	1
FBgn0287212	0.725594085555666	0.00338393444981996	0.14907969274634	0.785042265236174	NA	resLFC_1_Blo.csv	Bloomfield	1
FBgn0287215	2.13652155503476	-0.0018698125345533	0.12441240920162	0.917781425911915	NA	resLFC_1_Blo.csv	Bloomfield	1
FBgn0287218	17.4977929077787	-0.0365787793419658	0.120676271020085	0.205486805812734	0.519643489750458	resLFC_1_Blo.csv	Bloomfield	1
FBgn0287225	1040.70828062559	-0.0642594442597948	0.0504308162657404	0.114434080130576	0.395771537069249	resLFC_1_Blo.csv	Bloomfield	1
FBgn0287234	538.397926190221	-0.0343220532301947	0.0913515709118485	0.297294334493449	0.605720697166576	resLFC_1_Blo.csv	Bloomfield	1
FBgn0287423	8447.23665721439	-0.0696609299634249	0.0680177362150156	0.108559554945562	0.384813056194592	resLFC_1_Blo.csv	Bloomfield	1
FBgn0287454	466.212281883846	0.0281705400991748	0.0759632790482876	0.469753357049858	0.745417451337906	resLFC_1_Blo.csv	Bloomfield	1
FBgn0287461	29.111064888527	-0.0128659713642539	0.0891958205272401	0.661891330850055	0.854514129680547	resLFC_1_Blo.csv	Bloomfield	1
FBgn0287462	1.04559545041413	0.00285069356413158	0.136443588333157	0.851823425321496	NA	resLFC_1_Blo.csv	Bloomfield	1
FBgn0287478	644.60541348456	0.0197183720649904	0.049882151754216	0.62578287775041	0.835829069404201	resLFC_1_Blo.csv	Bloomfield	1
FBgn0287585	1350.05950225373	0.0129488388954527	0.0528650293665825	0.755014929006412	0.898387544015413	resLFC_1_Blo.csv	Bloomfield	1
FBgn0287592	16.4910540834702	-0.00823304902490151	0.095052506279851	0.753069686720856	0.897646496413907	resLFC_1_Blo.csv	Bloomfield	1
FBgn0287596	0.57896602307762	0.012952238393059	0.160108554811996	0.348947124500821	NA	resLFC_1_Blo.csv	Bloomfield	1
FBgn0287597	212.029538905711	0.109257672712365	0.0832283984568114	0.0167100988761834	0.157353750907073	resLFC_1_Blo.csv	Bloomfield	1
FBgn0287602	3.17418589400721	-0.00629721069088201	0.130254660826886	0.716272656838276	NA	resLFC_1_Blo.csv	Bloomfield	1
FBgn0287603	931.044570549516	0.10187692298731	0.14064055751711	0.0254587494290308	0.196465297594787	resLFC_1_Blo.csv	Bloomfield	1
FBgn0287604	7.5654514228784	-0.0216640004095817	0.11678669584014	0.376055247568157	NA	resLFC_1_Blo.csv	Bloomfield	1
FBgn0287605	2.61662811606182	-0.0145702233283965	0.12767625817949	0.472059040579439	NA	resLFC_1_Blo.csv	Bloomfield	1
FBgn0287606	9.1523776000281	0.023940686224022	0.11028281081127	0.360733192456366	NA	resLFC_1_Blo.csv	Bloomfield	1
FBgn0287608	4.33993784689912	-0.0138591027903775	0.115324979057094	0.535342604941155	NA	resLFC_1_Blo.csv	Bloomfield	1
FBgn0287609	0.821343523173374	-0.00947833794326209	0.150488241323132	0.496847313429784	NA	resLFC_1_Blo.csv	Bloomfield	1
FBgn0287612	7.53369851996301	0.0230098248055082	0.113934472007825	0.363826898604729	NA	resLFC_1_Blo.csv	Bloomfield	1
FBgn0287613	2.71788605658612	0.0409385461823557	0.206826788123077	0.0703269382963753	NA	resLFC_1_Blo.csv	Bloomfield	1
FBgn0287614	3.36276557150799	-0.00561451277058908	0.123033000432489	0.766007521192446	NA	resLFC_1_Blo.csv	Bloomfield	1
FBgn0287615	5.48408127381574	-0.00719761391857392	0.115522267939253	0.729156947474134	NA	resLFC_1_Blo.csv	Bloomfield	1
FBgn0287616	5.46037605572072	0.0244570416587106	0.128647902447765	0.302456676763716	NA	resLFC_1_Blo.csv	Bloomfield	1
FBgn0287617	1.62605645327184	-0.0225668548375296	0.160441594802455	0.217873117934276	NA	resLFC_1_Blo.csv	Bloomfield	1
FBgn0287619	16.9021357354059	0.0249368189550838	0.103426375796021	0.367588910937731	0.67050166690176	resLFC_1_Blo.csv	Bloomfield	1
FBgn0287631	300.580155023605	0.0558436481413578	0.0714368255865142	0.186512549523181	0.499556880032659	resLFC_1_Blo.csv	Bloomfield	1
FBgn0287632	4.68580487122494	-0.00975690297582838	0.114688567215696	0.649468345854825	NA	resLFC_1_Blo.csv	Bloomfield	1
FBgn0287633	1.48075429793762	0.00825240110429626	0.1478445877063	0.555795085046191	NA	resLFC_1_Blo.csv	Bloomfield	1
FBgn0287667	4.66668667056223	0.0504509912379557	0.199324867296842	0.0648148785113523	NA	resLFC_1_Blo.csv	Bloomfield	1
FBgn0287695	45.6619751107838	0.0207175243265546	0.0907728139347473	0.491685493570022	0.75682222674348	resLFC_1_Blo.csv	Bloomfield	1
FBgn0287696	590.202961338427	0.0653260881958671	0.0699998510189726	0.128770249321916	0.417046712596697	resLFC_1_Blo.csv	Bloomfield	1
FBgn0287720	9742.34534609445	0.0274443167050007	0.0588280381386864	0.521633193515432	0.77386741867673	resLFC_1_Blo.csv	Bloomfield	1
FBgn0287724	378.18224387134	-0.0378860769758473	0.0815866759667318	0.307452628739257	0.61624896303596	resLFC_1_Blo.csv	Bloomfield	1
FBgn0287725	1445.84625504079	0.149245717129471	0.145650583789721	0.00628640884388378	0.0915284913799021	resLFC_1_Blo.csv	Bloomfield	1
FBgn0287767	2570.66587985835	0.0203517978539742	0.0416312574559628	0.574630627224636	0.806025778629201	resLFC_1_Blo.csv	Bloomfield	1
FBgn0287768	14.5325179521758	-0.044073839567869	0.126698407694536	0.152153546585339	0.452281113322037	resLFC_1_Blo.csv	Bloomfield	1
FBgn0287774	762.640132863627	0.00696011182849926	0.0497912197142568	0.863191046830027	0.948584319034686	resLFC_1_Blo.csv	Bloomfield	1
FBgn0287775	478.724443046166	-0.11774169709604	0.0835495695999267	0.0111856827105301	0.127189268223277	resLFC_1_Blo.csv	Bloomfield	1
FBgn0287825	3170.83832995468	-0.0177774813003248	0.0541427087978926	0.671201062347995	0.859504911832792	resLFC_1_Blo.csv	Bloomfield	1
FBgn0287828	441.102675178759	-0.00407331749525907	0.0747478612461768	0.916551550226911	0.969647920918697	resLFC_1_Blo.csv	Bloomfield	1
FBgn0287831	798.882973037318	-0.0115553020731861	0.0781322148257273	0.752973973969153	0.897646496413907	resLFC_1_Blo.csv	Bloomfield	1
FBgn0287844	39.8857025683914	-0.0364074318511754	0.0933987407669693	0.267941266144204	0.582986675901972	resLFC_1_Blo.csv	Bloomfield	1
FBgn0287864	24.9632165760304	-0.0346625704134367	0.104417025039623	0.252126428542489	0.568628829847628	resLFC_1_Blo.csv	Bloomfield	1
FBgn0287873	4764.56785139963	-0.127246438262835	0.0497734382332752	0.0016542913643669	0.0404131771005211	resLFC_1_Blo.csv	Bloomfield	1
FBgn0288229	1824.90286883319	0.0398301120459643	0.0664340496731519	0.351805370777055	0.658319191547536	resLFC_1_Blo.csv	Bloomfield	1
FBgn0288232	83.813729632778	0.0275748155935647	0.0809979449062488	0.444908013539281	0.729594598739454	resLFC_1_Blo.csv	Bloomfield	1
FBgn0288310	1045.74095901436	0.00403080993075949	0.0637104608985933	0.925020581874037	0.973146801098127	resLFC_1_Blo.csv	Bloomfield	1
FBgn0288433	3.28548300837527	-0.0448351749398452	0.174690274733979	0.0968245758838515	NA	resLFC_1_Blo.csv	Bloomfield	1
FBgn0288469	299.273923617934	0.0371287972574577	0.0691750579921218	0.37812463759496	0.679425071768108	resLFC_1_Blo.csv	Bloomfield	1
FBgn0288470	1791.85758352109	-0.1304709779641	0.0648718558665649	0.00374422324644688	0.0672920182678147	resLFC_1_Blo.csv	Bloomfield	1
FBgn0288631	586.450977839341	-0.0851103936283983	0.0487267150395906	0.0334155948874162	0.222870910222095	resLFC_1_Blo.csv	Bloomfield	1
FBgn0288686	943.257523457864	-0.18126827841477	0.121978602584689	0.00129869801531078	0.0343619796303795	resLFC_1_Blo.csv	Bloomfield	1
FBgn0288690	540.87292555194	0.0673912108911344	0.101395230532403	0.0821006284353216	0.338344523945478	resLFC_1_Blo.csv	Bloomfield	1
FBgn0288700	9.28143468577932	-0.0941216479214946	0.222820126063411	0.0285437810452818	NA	resLFC_1_Blo.csv	Bloomfield	1
FBgn0288701	9.16673456017333	0.0167704858920669	0.105326500668592	0.503399171749631	NA	resLFC_1_Blo.csv	Bloomfield	1
FBgn0288728	1.93420012440483	-0.0119505483678404	0.13553209086518	0.501888642895495	NA	resLFC_1_Blo.csv	Bloomfield	1
FBgn0288810	161.32572344771	-0.021057746197591	0.0793339521538398	0.56357019451065	0.800670385504068	resLFC_1_Blo.csv	Bloomfield	1
FBgn0288833	415.564210168655	0.0333947087937128	0.0758823602844021	0.39606832688701	0.693595411484373	resLFC_1_Blo.csv	Bloomfield	1
FBgn0288834	638.800086170498	0.0369338917073701	0.0743563295647341	0.359072162843943	0.664149030218938	resLFC_1_Blo.csv	Bloomfield	1
FBgn0288846	613.463957467945	0.00450027133222796	0.0503498975795565	0.911766786623301	0.967907684834858	resLFC_1_Blo.csv	Bloomfield	1
FBgn0288856	201.32427164017	0.000797240765331555	0.0654922226881706	0.98506607577743	0.99366439674514	resLFC_1_Blo.csv	Bloomfield	1
FBgn0288857	334.749215792893	0.0111584237160361	0.055268320577822	0.791261492274514	0.912900976123808	resLFC_1_Blo.csv	Bloomfield	1
FBgn0288875	1076.88526813052	0.0196641870713202	0.0602389181907893	0.646856178495649	0.847870477806243	resLFC_1_Blo.csv	Bloomfield	1
FBgn0288888	32.1868919441529	0.0204510475251453	0.090313176028574	0.4991728416869	0.760259447241037	resLFC_1_Blo.csv	Bloomfield	1
FBgn0288966	657.524640539191	-0.0378150127143934	0.0613326131592064	0.379983564212698	0.680334722794467	resLFC_1_Blo.csv	Bloomfield	1
FBgn0288967	2.71258136341802	-0.00802073444433674	0.12820632786436	0.659227000350057	NA	resLFC_1_Blo.csv	Bloomfield	1
FBgn0288976	162.994699884979	0.0284832937924084	0.06963399919969	0.495367447478391	0.758765175457853	resLFC_1_Blo.csv	Bloomfield	1
FBgn0289108	186.659205645044	-0.0262274056845831	0.0624911432217546	0.541838856467544	0.788062904389123	resLFC_1_Blo.csv	Bloomfield	1
FBgn0289122	754.368889376751	0.00665505522549308	0.0648186385553581	0.876164399506484	0.95370019571055	resLFC_1_Blo.csv	Bloomfield	1
FBgn0289323	315.953617780425	0.081233522063968	0.0727865485123383	0.0623814740512802	0.298903470939243	resLFC_1_Blo.csv	Bloomfield	1
FBgn0289438	0.881444435721956	0.0226907978712311	0.195548379827363	0.123928256125467	NA	resLFC_1_Blo.csv	Bloomfield	1
FBgn0289439	1.22319010229509	0.0086247580129718	0.137726965805778	0.595265102460684	NA	resLFC_1_Blo.csv	Bloomfield	1
FBgn0289440	0.75869426175274	0.00740192761974467	0.15343502607706	0.557499162949411	NA	resLFC_1_Blo.csv	Bloomfield	1
FBgn0289444	1.65649693806703	-0.0270963828558017	0.182288777458069	0.1353752603424	NA	resLFC_1_Blo.csv	Bloomfield	1
FBgn0289556	560.476121450706	-0.0142587579651209	0.0786999154811801	0.695546983205175	0.870548060654238	resLFC_1_Blo.csv	Bloomfield	1
FBgn0289578	1268.92465992211	-0.0467810407582429	0.0403692874063006	0.187383207326134	0.500606843206102	resLFC_1_Blo.csv	Bloomfield	1
FBgn0289579	4291.42982071187	-0.0583226249591071	0.0675874591170962	0.175664617405091	0.485877636481456	resLFC_1_Blo.csv	Bloomfield	1
FBgn0289650	1145.75458104833	-0.136576068319612	0.0924329260838119	0.00501959117135695	0.0802005128124833	resLFC_1_Blo.csv	Bloomfield	1
FBgn0289712	1272.84862908404	-0.0258562129192193	0.0424344238621018	0.481550136602585	0.751237453444312	resLFC_1_Blo.csv	Bloomfield	1
FBgn0289725	11.115989685844	-0.0205458475157231	0.105714074528099	0.429460140638614	0.718078231682376	resLFC_1_Blo.csv	Bloomfield	1
FBgn0000008	452.216129531704	-0.000129530471216305	0.00470113558805656	0.683835728090492	1	resLFC_1_DAV.csv	DAV	1
FBgn0000014	198.27917353248	0.00670596701925173	0.0474154887437109	0.0995182146398317	0.944504089155522	resLFC_1_DAV.csv	DAV	1
FBgn0000015	65.7715549541097	0.000839348998697082	0.0272848478233858	0.752046310656294	1	resLFC_1_DAV.csv	DAV	1
FBgn0000017	1792.721598431	5.05105013759969e-05	0.0071240960904219	0.923026686038803	1	resLFC_1_DAV.csv	DAV	1
FBgn0000018	258.504525291407	4.264610255339e-05	0.00630970290017457	0.924885308611592	1	resLFC_1_DAV.csv	DAV	1
FBgn0000024	416.438671317031	-0.00303166888770849	0.030709947171704	0.213794988710148	1	resLFC_1_DAV.csv	DAV	1
FBgn0000028	18.1991919881654	-0.0112804179090093	0.0808321542098274	0.143769863487001	1	resLFC_1_DAV.csv	DAV	1
FBgn0000032	1123.78378809256	0.000299635954170395	0.0062364350389577	0.456453994350188	1	resLFC_1_DAV.csv	DAV	1
FBgn0000036	91.8915006123621	-0.000398804414567973	0.0137097684850485	0.724128818650487	1	resLFC_1_DAV.csv	DAV	1
FBgn0000037	73.4048121465742	-0.00494953370270298	0.0445969969879702	0.200850374694304	1	resLFC_1_DAV.csv	DAV	1
FBgn0000038	285.362475042955	-0.00219662877235365	0.0256577920847394	0.273166436854367	1	resLFC_1_DAV.csv	DAV	1
FBgn0000039	32.1507368556249	0.00126822866355537	0.0285587319045584	0.640971532118695	1	resLFC_1_DAV.csv	DAV	1
FBgn0000042	28598.612744956	-0.000242246299149551	0.00459270664437394	0.428818050986706	1	resLFC_1_DAV.csv	DAV	1
FBgn0000043	3217.40328650338	0.000402281437305881	0.00575797197570718	0.272476528334896	1	resLFC_1_DAV.csv	DAV	1
FBgn0000044	13377.6530408163	-0.00020989243415245	0.0140252504763929	0.861363409479972	1	resLFC_1_DAV.csv	DAV	1
FBgn0000045	16737.9362495485	-7.46983186182043e-06	0.0174913040709129	0.99627427045398	1	resLFC_1_DAV.csv	DAV	1
FBgn0000046	4738.64721686221	0.000879414749375218	0.0166879505995628	0.505701394029897	1	resLFC_1_DAV.csv	DAV	1
FBgn0000047	7824.14780395322	0.00541998051862489	0.0558347654836402	0.302806360516421	1	resLFC_1_DAV.csv	DAV	1
FBgn0000052	1964.01665106451	0.000719987540022066	0.0169944647431917	0.611881751833046	1	resLFC_1_DAV.csv	DAV	1
FBgn0000053	2195.51159441102	0.00326669006784297	0.034951755687495	0.268019035654121	1	resLFC_1_DAV.csv	DAV	1
FBgn0000055	117.525024268368	0.0019935942985702	0.0270321057529188	0.379355372754716	1	resLFC_1_DAV.csv	DAV	1
FBgn0000057	524.171478511385	0.000823642993092365	0.00955939055933883	0.161973743500005	1	resLFC_1_DAV.csv	DAV	1
FBgn0000061	3.21713135365414	0.00509502230211701	0.0846150416627361	0.469932144978871	1	resLFC_1_DAV.csv	DAV	1
FBgn0000063	364.94920665505	-0.00031519263376076	0.0121608965096077	0.747593349679516	1	resLFC_1_DAV.csv	DAV	1
FBgn0000064	14006.6492016972	0.00212376780206335	0.0242451236825407	0.248920299096437	1	resLFC_1_DAV.csv	DAV	1
FBgn0000071	15.48236391919	-0.0118706735159844	0.11838926261852	0.157156571205039	1	resLFC_1_DAV.csv	DAV	1
FBgn0000075	316.531314572327	-0.000626254658912373	0.0482247783557298	0.900110311388884	1	resLFC_1_DAV.csv	DAV	1
FBgn0000077	222.720278610876	-0.000419453027287236	0.00907457855476984	0.499622865741126	1	resLFC_1_DAV.csv	DAV	1
FBgn0000078	1220.73306082471	-0.0151842758120263	0.0820832508881575	0.0629702113350035	0.821911339097207	resLFC_1_DAV.csv	DAV	1
FBgn0000079	2350.49917002079	-0.00879354555443567	0.0623036361880408	0.123632196501072	0.995633752673527	resLFC_1_DAV.csv	DAV	1
FBgn0000083	2028.14790428851	0.000356543871255661	0.00617293570397115	0.361130599581428	1	resLFC_1_DAV.csv	DAV	1
FBgn0000084	527.497916181445	-0.00496783012080175	0.0295406409144889	0.0354612253522865	0.648276872114102	resLFC_1_DAV.csv	DAV	1
FBgn0000092	1.96927079559861	0.0113469823548434	0.125094596936131	0.132236010920958	NA	resLFC_1_DAV.csv	DAV	1
FBgn0000097	1205.4348298965	9.85655648955619e-05	0.00436717153657374	0.741592438394671	1	resLFC_1_DAV.csv	DAV	1
FBgn0000100	20306.4545209205	-0.000451845297504493	0.00707141730363671	0.305454921530424	1	resLFC_1_DAV.csv	DAV	1
FBgn0000108	652.72438246836	-0.000869437348156226	0.0159118518558902	0.478962127916199	1	resLFC_1_DAV.csv	DAV	1
FBgn0000109	367.294485102311	-0.000646726988346071	0.0101229060169546	0.32260041919444	1	resLFC_1_DAV.csv	DAV	1
FBgn0000114	11135.3330803763	0.000423664198691147	0.00582095136598126	0.253154366232816	1	resLFC_1_DAV.csv	DAV	1
FBgn0000115	470.378386775628	-0.00014045703480838	0.00542566510599611	0.703395941369602	1	resLFC_1_DAV.csv	DAV	1
FBgn0000116	13136.2057270872	-0.000111068069432152	0.00833132963090528	0.859594592923471	1	resLFC_1_DAV.csv	DAV	1
FBgn0000117	4511.92239556856	-0.000296763710159716	0.00488899148178987	0.356157535744756	1	resLFC_1_DAV.csv	DAV	1
FBgn0000119	391.9511138373	0.00213609024646862	0.0198818919394426	0.117550852797225	0.985809048026768	resLFC_1_DAV.csv	DAV	1
FBgn0000120	2285.85210094049	-0.00177456895544376	0.022297697731552	0.296861287062012	1	resLFC_1_DAV.csv	DAV	1
FBgn0000121	3563.17857467442	-0.00325383623962893	0.0309084376324325	0.17851650169848	1	resLFC_1_DAV.csv	DAV	1
FBgn0000137	0.763291263099602	-0.00499338805183268	0.102517145507665	0.399023466369676	NA	resLFC_1_DAV.csv	DAV	1
FBgn0000139	543.033979442323	-0.00127473164922167	0.013003991308152	0.122033893329531	0.991193999705042	resLFC_1_DAV.csv	DAV	1
FBgn0000140	2865.4593701729	0.000805854304708751	0.0165606662030974	0.545853821913233	1	resLFC_1_DAV.csv	DAV	1
FBgn0000146	1270.81825334986	9.54781464729531e-05	0.00435771103041279	0.749088837110118	1	resLFC_1_DAV.csv	DAV	1
FBgn0000147	567.433087886993	0.000186010943244842	0.00999370006882756	0.811336177478118	1	resLFC_1_DAV.csv	DAV	1
FBgn0000150	10705.7273582432	-0.00013797560883611	0.0044070179674452	0.644248707035174	1	resLFC_1_DAV.csv	DAV	1
FBgn0000152	107.041658831834	9.98880121465916e-05	0.0108603998816896	0.90948347765969	1	resLFC_1_DAV.csv	DAV	1
FBgn0000153	311.00369582225	0.000410050100720948	0.0159063764693229	0.765947680441507	1	resLFC_1_DAV.csv	DAV	1
FBgn0000157	46.0460747208676	0.00250402596452168	0.0348587892201735	0.431739066400804	1	resLFC_1_DAV.csv	DAV	1
FBgn0000158	466.469816866135	0.00125905377455391	0.0201882802617988	0.437305124776605	1	resLFC_1_DAV.csv	DAV	1
FBgn0000163	927.970150322488	0.000303328112961251	0.00584088805812741	0.417442968115612	1	resLFC_1_DAV.csv	DAV	1
FBgn0000166	870.664020693356	0.000432705863079144	0.013435586693394	0.691320239747796	1	resLFC_1_DAV.csv	DAV	1
FBgn0000173	1739.54751088192	0.000184186447281056	0.00427509687864327	0.52580884260558	1	resLFC_1_DAV.csv	DAV	1
FBgn0000179	32.4563680588916	-0.000485876092994671	0.0247083793412077	0.839691396162383	1	resLFC_1_DAV.csv	DAV	1
FBgn0000180	74.7591751331181	-0.00248328805875417	0.0306417980089089	0.338841679972336	1	resLFC_1_DAV.csv	DAV	1
FBgn0000181	9163.72103239279	0.000144303987608424	0.00336125418343959	0.57577485415309	1	resLFC_1_DAV.csv	DAV	1
FBgn0000182	1.06235121828306	-0.00362392604716845	0.0955205650124866	0.548599098019929	NA	resLFC_1_DAV.csv	DAV	1
FBgn0000183	2301.33412304992	4.07425059903848e-05	0.00450094192376222	0.895824230128216	1	resLFC_1_DAV.csv	DAV	1
FBgn0000206	131.21088256608	-0.00219150373527529	0.0268162780358226	0.311184837382685	1	resLFC_1_DAV.csv	DAV	1
FBgn0000212	1767.33213264206	-0.000257083050422859	0.00987240381978357	0.732443226364517	1	resLFC_1_DAV.csv	DAV	1
FBgn0000216	1.93399366380534	-0.0011909470316217	0.108200651961528	0.720241394290031	NA	resLFC_1_DAV.csv	DAV	1
FBgn0000221	143.669241779924	-0.000622387782020066	0.0130012657425036	0.523218135474077	1	resLFC_1_DAV.csv	DAV	1
FBgn0000227	7.09462930481242	-8.77857850347463e-05	0.109338458675574	NA	NA	resLFC_1_DAV.csv	DAV	1
FBgn0000228	1545.13242726716	-0.000363523533666825	0.00685665559032483	0.406275286588535	1	resLFC_1_DAV.csv	DAV	1
FBgn0000229	325.508765530021	-0.000540366532813572	0.00982418747036568	0.410239345119763	1	resLFC_1_DAV.csv	DAV	1
FBgn0000233	7.30754034369958	-0.006235547427755	0.075845130943808	0.377808910112604	1	resLFC_1_DAV.csv	DAV	1
FBgn0000239	2541.15962683634	0.000523034922837615	0.00655966939952625	0.204031405610165	1	resLFC_1_DAV.csv	DAV	1
FBgn0000241	37.4085252817947	0.00188286335911907	0.0318283748063425	0.526190475797005	1	resLFC_1_DAV.csv	DAV	1
FBgn0000244	565.354850402062	-0.00109153198074225	0.0144457177484933	0.261253579004944	1	resLFC_1_DAV.csv	DAV	1
FBgn0000246	570.418616808557	-0.0001126239683059	0.00691991877195155	0.821116075485175	1	resLFC_1_DAV.csv	DAV	1
FBgn0000247	975.905786702264	-1.23744198220735e-05	0.00668092771861956	0.979659121095993	1	resLFC_1_DAV.csv	DAV	1
FBgn0000250	3261.90619825433	-3.25900570240458e-05	0.00494548603634718	0.924397879585705	1	resLFC_1_DAV.csv	DAV	1
FBgn0000251	2077.67509185126	-3.57154333026087e-05	0.00607344247891211	0.934233217050901	1	resLFC_1_DAV.csv	DAV	1
FBgn0000253	11397.3045569827	0.000851268581278233	0.00952479950968461	0.147448190633997	1	resLFC_1_DAV.csv	DAV	1
FBgn0000256	691.472135030426	-0.103266582726935	0.0970084221107671	0.000384380249216282	0.0325892950495533	resLFC_1_DAV.csv	DAV	1
FBgn0000257	531.313025448676	-0.000626174360204648	0.00868937720758002	0.244163138406568	1	resLFC_1_DAV.csv	DAV	1
FBgn0000259	2610.60889016498	0.070077980332891	0.0693760125786963	0.000307353925609037	0.0284541160137826	resLFC_1_DAV.csv	DAV	1
FBgn0000261	4926.33545770815	-0.000678641758471409	0.01370416074481	0.512286935012216	1	resLFC_1_DAV.csv	DAV	1
FBgn0000273	2798.75950954665	0.000682332043040651	0.00668349804424801	0.119305338685834	0.985809048026768	resLFC_1_DAV.csv	DAV	1
FBgn0000274	18.2457313499102	-0.00965855743048084	0.0755071175949753	0.176909650712333	1	resLFC_1_DAV.csv	DAV	1
FBgn0000276	1.88235025952893	0.00499845427827656	0.0904381528025266	0.466016418627124	NA	resLFC_1_DAV.csv	DAV	1
FBgn0000277	0.789198295013415	-0.00151879275820781	0.0991299399921278	0.762126835425531	NA	resLFC_1_DAV.csv	DAV	1
FBgn0000279	0.579873322513078	0.00129939116857378	0.0972746887513996	0.80341123697226	NA	resLFC_1_DAV.csv	DAV	1
FBgn0000283	3512.08243942156	-5.13901328544801e-06	0.00561205920310765	0.989642289857866	1	resLFC_1_DAV.csv	DAV	1
FBgn0000286	1118.77718834843	0.000473360358611028	0.00642310796476483	0.239278032856547	1	resLFC_1_DAV.csv	DAV	1
FBgn0000287	27.8075726235169	-0.00286380478673559	0.04494536092829	0.516390002551838	1	resLFC_1_DAV.csv	DAV	1
FBgn0000289	2886.30441414151	5.69317413324022e-05	0.00376339662813951	0.830333950615272	1	resLFC_1_DAV.csv	DAV	1
FBgn0000299	4886.37037481908	-0.000109768056770151	0.0102737225737418	0.89327116321156	1	resLFC_1_DAV.csv	DAV	1
FBgn0000303	88.6648349341292	-0.00127492321752006	0.0198848610804828	0.41796057630874	1	resLFC_1_DAV.csv	DAV	1
FBgn0000307	2652.07675440861	5.00058286851286e-05	0.00764425478152494	0.930064135583123	1	resLFC_1_DAV.csv	DAV	1
FBgn0000308	5830.82785483245	0.000926100039165138	0.00847439907697582	0.0891506514643238	0.910634925359044	resLFC_1_DAV.csv	DAV	1
FBgn0000316	1006.46153954274	0.000183511092864535	0.00544005982724919	0.613333363724989	1	resLFC_1_DAV.csv	DAV	1
FBgn0000317	1234.16987034638	-0.00311192234740415	0.0230429924461924	0.0613879187467383	0.817072173218691	resLFC_1_DAV.csv	DAV	1
FBgn0000318	722.978983919975	4.55389959283895e-05	0.00408456555614841	0.872551204571865	1	resLFC_1_DAV.csv	DAV	1
FBgn0000319	8137.12842784375	-0.000219150262000204	0.00517006868847959	0.51849195941439	1	resLFC_1_DAV.csv	DAV	1
FBgn0000320	222.493478710407	-0.00260402589355134	0.0265134636324638	0.19431802794406	1	resLFC_1_DAV.csv	DAV	1
FBgn0000326	323.745780597919	0.000535659704682221	0.00858725455061011	0.323927952594929	1	resLFC_1_DAV.csv	DAV	1
FBgn0000330	376.726022785293	0.000117197527428274	0.00595090313417268	0.777310449307565	1	resLFC_1_DAV.csv	DAV	1
FBgn0000337	1.62091053478014	-0.00639343291710039	0.0995567068434812	0.350929125418599	NA	resLFC_1_DAV.csv	DAV	1
FBgn0000339	380.724619291156	0.0060655788683911	0.0338422192532899	0.0321213985754235	0.626929248807252	resLFC_1_DAV.csv	DAV	1
FBgn0000346	383.710168715424	0.000330448218283303	0.013951093443979	0.778160282482433	1	resLFC_1_DAV.csv	DAV	1
FBgn0000351	566.132742506959	-0.000738687085792073	0.0135082262829447	0.4549012920854	1	resLFC_1_DAV.csv	DAV	1
FBgn0000352	1030.69267660221	0.000165035817631767	0.00881498848611965	0.804301783091998	1	resLFC_1_DAV.csv	DAV	1
FBgn0000355	22052.990887983	0.00305428744158209	0.0856677411961737	0.640332140688244	1	resLFC_1_DAV.csv	DAV	1
FBgn0000356	6711.21703090087	0.00331256448508826	0.0617688975149146	0.583972085315068	1	resLFC_1_DAV.csv	DAV	1
FBgn0000357	12447.608475195	0.00518469935013257	0.0769683446295957	0.458280196908879	1	resLFC_1_DAV.csv	DAV	1
FBgn0000358	12419.5480867178	0.000154784817257381	0.0514556768690777	0.976642300307738	1	resLFC_1_DAV.csv	DAV	1
FBgn0000359	29960.9118823127	-0.00571164501703922	0.0561385658504352	0.276479788596149	1	resLFC_1_DAV.csv	DAV	1
FBgn0000360	53996.2091131886	-0.00864493720287511	0.0699084554015578	0.188901188087202	1	resLFC_1_DAV.csv	DAV	1
FBgn0000370	1217.46319530023	0.000186414974529119	0.00695075898281971	0.702058205667797	1	resLFC_1_DAV.csv	DAV	1
FBgn0000376	1562.37241023271	-0.000123367755922982	0.00661814720514849	0.792942432203869	1	resLFC_1_DAV.csv	DAV	1
FBgn0000377	505.912168224067	-0.000382196799932051	0.00707187863967481	0.396623021978235	1	resLFC_1_DAV.csv	DAV	1
FBgn0000382	2410.99141445548	0.00018063320942335	0.00383496772906552	0.507470534356744	1	resLFC_1_DAV.csv	DAV	1
FBgn0000384	714.233402691393	0.00210244503552253	0.019484183254019	0.114210994377082	0.984087704408886	resLFC_1_DAV.csv	DAV	1
FBgn0000394	200.607022920745	6.04380520161063e-05	0.00840156852188645	0.924705806456934	1	resLFC_1_DAV.csv	DAV	1
FBgn0000395	140.361378975691	0.000501787084338399	0.0132399561047609	0.631482365236409	1	resLFC_1_DAV.csv	DAV	1
FBgn0000404	12448.5057636642	0.000370325671484183	0.0082811903864614	0.508277106196007	1	resLFC_1_DAV.csv	DAV	1
FBgn0000405	23277.2221767235	0.00013928787339092	0.00550641600066806	0.710550113366717	1	resLFC_1_DAV.csv	DAV	1
FBgn0000406	2088.46729417941	0.412350643985411	0.301179806516879	0.000418628851519075	0.0341279120646089	resLFC_1_DAV.csv	DAV	1
FBgn0000411	30.3234111654622	-0.0108739048369234	0.0840304122923382	0.173451376750557	1	resLFC_1_DAV.csv	DAV	1
FBgn0000412	2966.8256426903	-7.22994514722591e-05	0.00506405845396366	0.836227645864428	1	resLFC_1_DAV.csv	DAV	1
FBgn0000414	1237.04025896114	8.99748269343176e-05	0.0067337865115498	0.852728423796786	1	resLFC_1_DAV.csv	DAV	1
FBgn0000416	12021.4676724349	-2.47333463907499e-05	0.00400007288081112	0.929417150543775	1	resLFC_1_DAV.csv	DAV	1
FBgn0000422	258.812990577822	-0.0044980580298154	0.0388479292413733	0.160501362563426	1	resLFC_1_DAV.csv	DAV	1
FBgn0000426	358.616031908444	0.000682914634512379	0.0106387952531696	0.324776789193187	1	resLFC_1_DAV.csv	DAV	1
FBgn0000427	34347.5322320167	-0.000703928853567073	0.0192672132010916	0.679306202823458	1	resLFC_1_DAV.csv	DAV	1
FBgn0000439	13.1140022007715	0.00336089311809151	0.054351072816092	0.533015645279369	1	resLFC_1_DAV.csv	DAV	1
FBgn0000442	7.57141888574488	-0.0155980310966253	0.109964044288158	0.12831898479965	1	resLFC_1_DAV.csv	DAV	1
FBgn0000447	815.82713103712	-0.00078553333875081	0.00911364513616531	0.161452292780444	1	resLFC_1_DAV.csv	DAV	1
FBgn0000448	33.7380591179529	0.00369380772145858	0.0392381633669821	0.281096051679517	1	resLFC_1_DAV.csv	DAV	1
FBgn0000449	10.1756069440723	-0.0114209875085478	0.0880078483430773	0.171409788479357	1	resLFC_1_DAV.csv	DAV	1
FBgn0000451	50.0810923157503	0.00268883494117896	0.0334772272492544	0.358318923558698	1	resLFC_1_DAV.csv	DAV	1
FBgn0000454	4105.3475275274	0.0015524485295866	0.0252726366831202	0.479056804655519	1	resLFC_1_DAV.csv	DAV	1
FBgn0000455	609.825915867062	-0.00106679747016862	0.0128503821049316	0.19418926787326	1	resLFC_1_DAV.csv	DAV	1
FBgn0000459	34.8179704907956	-0.00120096701332669	0.0255955766494459	0.610357449225825	1	resLFC_1_DAV.csv	DAV	1
FBgn0000463	1136.19183193147	1.37689168195767e-05	0.00826556162897077	0.982527398958245	1	resLFC_1_DAV.csv	DAV	1
FBgn0000464	55.844002993311	-0.000439021275421919	0.016460954293734	0.759684315182476	1	resLFC_1_DAV.csv	DAV	1
FBgn0000473	151.38837661518	0.0366083065176754	0.126614661144533	0.0202329653274566	0.493658466829215	resLFC_1_DAV.csv	DAV	1
FBgn0000477	156.711325159791	9.51948419737743e-05	0.0156985974952123	0.94566000453437	1	resLFC_1_DAV.csv	DAV	1
FBgn0000479	2105.61681842077	0.000658235223835526	0.00709218824572689	0.142966999673777	1	resLFC_1_DAV.csv	DAV	1
FBgn0000482	391.60767925272	-2.29927115975467e-05	0.00556174788047385	0.953165251179888	1	resLFC_1_DAV.csv	DAV	1
FBgn0000489	909.022053460896	0.000296987219856191	0.0103016937886332	0.705579665882526	1	resLFC_1_DAV.csv	DAV	1
FBgn0000490	135.492291574469	-0.024263641377476	0.103831045929607	0.0347698063632469	0.647610558589966	resLFC_1_DAV.csv	DAV	1
FBgn0000492	37.434525460373	-0.00542831712234679	0.053432459588213	0.272999015779636	1	resLFC_1_DAV.csv	DAV	1
FBgn0000499	790.591120689702	-0.000510895716910393	0.00921682336601416	0.399139853620986	1	resLFC_1_DAV.csv	DAV	1
FBgn0000500	20.0891963839832	-0.0174849077677921	0.102869693402912	0.0879929876215516	0.908917819506047	resLFC_1_DAV.csv	DAV	1
FBgn0000504	279.459354159791	0.00394056930593488	0.0330918473007807	0.128364172068599	1	resLFC_1_DAV.csv	DAV	1
FBgn0000520	315.945742125321	-0.000140321403508976	0.00993040260808016	0.857238006764042	1	resLFC_1_DAV.csv	DAV	1
FBgn0000524	1116.93761972904	0.000295047709283873	0.00923053310902676	0.66282438503889	1	resLFC_1_DAV.csv	DAV	1
FBgn0000527	112.902368437483	0.00312984153127712	0.03848255451145	0.369901643856282	1	resLFC_1_DAV.csv	DAV	1
FBgn0000529	2.23872032862532	0.00220710886046757	0.0842678980444453	0.731682026541421	NA	resLFC_1_DAV.csv	DAV	1
FBgn0000533	379.265709904718	-5.54843128818977e-05	0.00620253194380053	0.900194240309774	1	resLFC_1_DAV.csv	DAV	1
FBgn0000535	129.538874352918	-0.00484875340078409	0.041847327272914	0.169668946422492	1	resLFC_1_DAV.csv	DAV	1
FBgn0000536	1427.70172643156	0.0108640423828613	0.0440254054499288	0.0136633853209796	0.402234882310394	resLFC_1_DAV.csv	DAV	1
FBgn0000541	5932.31121218999	9.02942938761045e-05	0.00805981555306375	0.881315990736753	1	resLFC_1_DAV.csv	DAV	1
FBgn0000542	131.687049793592	-0.00654131884359847	0.041971240211983	0.0639867106479644	0.826981486002058	resLFC_1_DAV.csv	DAV	1
FBgn0000543	513.061563874259	-4.1528651722078e-05	0.00527045235227984	0.910082318711537	1	resLFC_1_DAV.csv	DAV	1
FBgn0000546	1014.06705984346	0.000199881329240932	0.00570615818769541	0.599273680086221	1	resLFC_1_DAV.csv	DAV	1
FBgn0000547	1992.28346223441	6.45467490616339e-05	0.00751794058836226	0.907781237865869	1	resLFC_1_DAV.csv	DAV	1
FBgn0000551	0.683717291271571	-0.00676768539080018	0.10902369004701	0.27515968971394	NA	resLFC_1_DAV.csv	DAV	1
FBgn0000557	1170.40455079416	-0.000411454678877575	0.0168567870924724	0.781999866243028	1	resLFC_1_DAV.csv	DAV	1
FBgn0000559	58548.3519848944	-7.32154636794793e-05	0.00329211782773828	0.768863024798727	1	resLFC_1_DAV.csv	DAV	1
FBgn0000560	2.98129024639905	-0.0100213434203856	0.105924945556577	0.221514151384921	NA	resLFC_1_DAV.csv	DAV	1
FBgn0000562	2054.33821309325	-0.000233336652077552	0.00525109235831966	0.496524074719858	1	resLFC_1_DAV.csv	DAV	1
FBgn0000564	0.785469280410593	0.00199173550120559	0.0961961161477179	0.716730043629264	NA	resLFC_1_DAV.csv	DAV	1
FBgn0000565	679.768687092723	-0.347969280518554	0.177069026025506	0.000144973986847581	0.0155195385112188	resLFC_1_DAV.csv	DAV	1
FBgn0000566	1253.54650933277	0.000919255040099222	0.00996022514154599	0.135875118856183	1	resLFC_1_DAV.csv	DAV	1
FBgn0000567	332.278280279702	4.88147022188745e-05	0.0174783723354169	0.975625954399725	1	resLFC_1_DAV.csv	DAV	1
FBgn0000568	1284.96475710455	0.000375038380260801	0.00969618841869254	0.591922697582274	1	resLFC_1_DAV.csv	DAV	1
FBgn0000575	1296.12874708132	0.000690323800591791	0.0104746095201643	0.307046491499124	1	resLFC_1_DAV.csv	DAV	1
FBgn0000576	10.9354605086447	-0.0014661466847062	0.0548508074782027	0.791578783651743	1	resLFC_1_DAV.csv	DAV	1
FBgn0000577	8.43198519307913	-0.00156361866267067	0.0556244076937219	0.78039406319082	1	resLFC_1_DAV.csv	DAV	1
FBgn0000578	1143.39177772434	0.00017947963954686	0.00530522156158266	0.612066078302302	1	resLFC_1_DAV.csv	DAV	1
FBgn0000579	13078.9003594367	0.000380611526107283	0.00697055506665019	0.390626168555289	1	resLFC_1_DAV.csv	DAV	1
FBgn0000581	3305.41738272857	-0.000148730522951135	0.00809468136566826	0.804194023005937	1	resLFC_1_DAV.csv	DAV	1
FBgn0000588	549.637464308896	8.05829169331027e-05	0.00972338553017142	0.916204451509385	1	resLFC_1_DAV.csv	DAV	1
FBgn0000591	0.550259808821812	-0.000324222185688977	0.0975065169868033	0.949152337929726	NA	resLFC_1_DAV.csv	DAV	1
FBgn0000592	1870.31470482234	0.000899248237154289	0.0182890994500744	0.553153326364281	1	resLFC_1_DAV.csv	DAV	1
FBgn0000606	1.73291707925634	0.00057981318268378	0.101066338855436	0.899357999492246	NA	resLFC_1_DAV.csv	DAV	1
FBgn0000611	1871.36434036228	0.000144760210037879	0.00385669153946402	0.593088866926794	1	resLFC_1_DAV.csv	DAV	1
FBgn0000615	5666.15739727783	0.000127939364174004	0.00515473780365968	0.714916188991213	1	resLFC_1_DAV.csv	DAV	1
FBgn0000617	320.36271895844	-0.000339468485275083	0.00820373200434807	0.545764568233607	1	resLFC_1_DAV.csv	DAV	1
FBgn0000618	108.436091232938	0.000993084996871507	0.0161509636436334	0.410751640742925	1	resLFC_1_DAV.csv	DAV	1
FBgn0000625	17.4456452138172	0.00139678220516231	0.0380179633426667	0.717096100482005	1	resLFC_1_DAV.csv	DAV	1
FBgn0000629	749.345184208587	-2.4815652228769e-05	0.00474554836697269	0.939877650270725	1	resLFC_1_DAV.csv	DAV	1
FBgn0000633	67.0188577557697	-0.00493664109412145	0.0443402436917179	0.19834598935556	1	resLFC_1_DAV.csv	DAV	1
FBgn0000635	920.028536376784	0.000299130643181359	0.00918299759067541	0.655608144043996	1	resLFC_1_DAV.csv	DAV	1
FBgn0000636	627.00766493384	0.0150924435018541	0.0565188208047818	0.013338658341837	0.395547022736018	resLFC_1_DAV.csv	DAV	1
FBgn0000639	372.885451706641	0.879616322180056	1.03971372613721	6.06613893282429e-05	0.00793690622346566	resLFC_1_DAV.csv	DAV	1
FBgn0000640	308.994915117509	1.86051652502858	1.08526344986557	5.02977473444769e-06	0.00100576514406937	resLFC_1_DAV.csv	DAV	1
FBgn0000644	704.039217187	-0.000269449249035961	0.0460800671703248	0.95515386301403	1	resLFC_1_DAV.csv	DAV	1
FBgn0000658	41.7641103117378	-0.00621374475795517	0.0576832685335977	0.246632882910269	1	resLFC_1_DAV.csv	DAV	1
FBgn0000659	200.662587695205	-0.00468248363556723	0.0363697134366906	0.107784349344889	0.967229919015357	resLFC_1_DAV.csv	DAV	1
FBgn0000662	1246.39999099048	0.000203058713818461	0.00664718226567972	0.656745515016886	1	resLFC_1_DAV.csv	DAV	1
FBgn0000667	5052.94175937282	0.000441001280198337	0.0116008890558642	0.617033242859803	1	resLFC_1_DAV.csv	DAV	1
FBgn0000709	1517.64144764375	-0.000420157486099817	0.00717529883901766	0.352800928744612	1	resLFC_1_DAV.csv	DAV	1
FBgn0000711	1139.28807673216	0.000129393320859224	0.00412490786152612	0.647872309010022	1	resLFC_1_DAV.csv	DAV	1
FBgn0000715	31.5871433930781	-0.055766886945744	0.17858498666559	0.0178027703772051	0.464713695708423	resLFC_1_DAV.csv	DAV	1
FBgn0000719	1173.22681065806	0.000357534957416604	0.00588004463795007	0.337232157850033	1	resLFC_1_DAV.csv	DAV	1
FBgn0000721	4530.52049340271	1.87111767231499e-05	0.00475006011706814	0.954715338843384	1	resLFC_1_DAV.csv	DAV	1
FBgn0000723	344.807369956505	-0.000705321045966391	0.0144864469177529	0.528408835273444	1	resLFC_1_DAV.csv	DAV	1
FBgn0000808	83.3822474249892	0.000530049515033778	0.0158291919294946	0.692099007484898	1	resLFC_1_DAV.csv	DAV	1
FBgn0000810	810.27447897761	0.000116734506515493	0.00426675465830842	0.689032070634148	1	resLFC_1_DAV.csv	DAV	1
FBgn0000826	491.305652900614	-0.000292733978194577	0.0119865535682801	0.7618102670578	1	resLFC_1_DAV.csv	DAV	1
FBgn0000927	2332.94085813787	-0.000103962905545646	0.00788667193695577	0.859439832141553	1	resLFC_1_DAV.csv	DAV	1
FBgn0000928	41.3776579914257	0.003209001343572	0.0377517092081582	0.339916205708104	1	resLFC_1_DAV.csv	DAV	1
FBgn0000964	1356.21639409017	6.21229484511139e-05	0.0150574850127193	0.96266933375185	1	resLFC_1_DAV.csv	DAV	1
FBgn0000996	2195.18336871034	0.000779602413462284	0.0169133836593915	0.57431277232231	1	resLFC_1_DAV.csv	DAV	1
FBgn0001075	36.4656875012039	-0.00385854764308712	0.0414989597989471	0.29676623060089	1	resLFC_1_DAV.csv	DAV	1
FBgn0001077	2.16670014504755	-0.000931061401134656	0.110501413478681	0.723540143436752	NA	resLFC_1_DAV.csv	DAV	1
FBgn0001078	2159.26165970672	0.000852392437748807	0.00970076568641615	0.154226367183357	1	resLFC_1_DAV.csv	DAV	1
FBgn0001079	355.63184740907	0.00280553008177796	0.02649631646511	0.15479464940297	1	resLFC_1_DAV.csv	DAV	1
FBgn0001083	55.2954172624032	0.000661624243542495	0.0275317738717193	0.807519579291403	1	resLFC_1_DAV.csv	DAV	1
FBgn0001084	113.995220353601	0.000118675302567372	0.0114978964398984	0.89980054867985	1	resLFC_1_DAV.csv	DAV	1
FBgn0001085	895.688337012585	0.000215136351895475	0.00788491615356601	0.704061252224607	1	resLFC_1_DAV.csv	DAV	1
FBgn0001086	988.529243559156	0.00106789995284503	0.021254481418109	0.56082958839536	1	resLFC_1_DAV.csv	DAV	1
FBgn0001087	1564.38864361505	4.90840791381616e-05	0.00447792774092215	0.873872757868393	1	resLFC_1_DAV.csv	DAV	1
FBgn0001089	84.8894787352389	-0.000884659828163605	0.0275432715272644	0.74130041410421	1	resLFC_1_DAV.csv	DAV	1
FBgn0001090	645.079041663068	-0.0359874783272513	0.110453714609617	0.0127866914037987	0.386077935890195	resLFC_1_DAV.csv	DAV	1
FBgn0001091	14543.5330725833	0.000280176437614662	0.00935543590450196	0.686192503382537	1	resLFC_1_DAV.csv	DAV	1
FBgn0001092	14585.509547301	0.0195032969158791	0.0434207683418315	0.00187331830819161	0.104847999469049	resLFC_1_DAV.csv	DAV	1
FBgn0001098	6089.25602061065	0.000265770390397548	0.00672434266072047	0.55357019785423	1	resLFC_1_DAV.csv	DAV	1
FBgn0001099	15.304536601065	-0.00742552070239731	0.0651151149459723	0.22479704260077	1	resLFC_1_DAV.csv	DAV	1
FBgn0001104	2119.72621079895	0.000136879640749884	0.00554028364733374	0.717504679337879	1	resLFC_1_DAV.csv	DAV	1
FBgn0001105	4513.77297008946	0.000339104342523321	0.00381000942317764	0.260528069285386	1	resLFC_1_DAV.csv	DAV	1
FBgn0001108	2031.08859280009	-1.77303031847065e-05	0.00425509241434863	0.952122426928842	1	resLFC_1_DAV.csv	DAV	1
FBgn0001112	44.223905603801	0.00206955437990418	0.0380662598223307	0.579298743822199	1	resLFC_1_DAV.csv	DAV	1
FBgn0001114	1978.81783416445	0.00350522855133142	0.0313415609614418	0.149883701390587	1	resLFC_1_DAV.csv	DAV	1
FBgn0001120	1505.28018022903	0.000353990938555559	0.00767389498628048	0.486280599885741	1	resLFC_1_DAV.csv	DAV	1
FBgn0001122	1325.24424650606	0.000450817249081831	0.00605985400182577	0.239762916334692	1	resLFC_1_DAV.csv	DAV	1
FBgn0001123	364.203276664535	-3.78833298084875e-05	0.0103927414095991	0.963815189257117	1	resLFC_1_DAV.csv	DAV	1
FBgn0001124	2192.25334510912	0.00276349348702069	0.0216361361748752	0.0706425598708788	0.847787390742748	resLFC_1_DAV.csv	DAV	1
FBgn0001125	4204.68916244514	0.010771214539016	0.0511402307887295	0.0271981715877827	0.581948651354382	resLFC_1_DAV.csv	DAV	1
FBgn0001128	7710.34390288319	0.00507506505585922	0.0366918849537825	0.0852141586842859	0.899025652215299	resLFC_1_DAV.csv	DAV	1
FBgn0001133	362.635499036489	0.000304568054146849	0.00729892724251638	0.533001100650315	1	resLFC_1_DAV.csv	DAV	1
FBgn0001134	13.841647572701	0.0045011334577099	0.0538140208598493	0.384229409091577	1	resLFC_1_DAV.csv	DAV	1
FBgn0001137	283.214758900843	5.5803066228025e-06	0.00651511455707792	0.990548970346013	1	resLFC_1_DAV.csv	DAV	1
FBgn0001138	16.6600038739755	-0.00220563989904218	0.0416861639018175	0.595055041082309	1	resLFC_1_DAV.csv	DAV	1
FBgn0001139	2896.26044784453	5.24784222662932e-05	0.00561390215908532	0.894079301863324	1	resLFC_1_DAV.csv	DAV	1
FBgn0001142	3641.87339966047	0.000319822881161433	0.00584450869500141	0.39082824859489	1	resLFC_1_DAV.csv	DAV	1
FBgn0001145	3541.3209199823	0.000518100662137869	0.0152439117831451	0.684075939578299	1	resLFC_1_DAV.csv	DAV	1
FBgn0001147	1.39082627664724	-0.00429676593941661	0.0899108206201329	0.518888308998909	NA	resLFC_1_DAV.csv	DAV	1
FBgn0001148	1.97690079886092	-0.00847161583598861	0.118725440794369	0.177019021350069	NA	resLFC_1_DAV.csv	DAV	1
FBgn0001149	6218.0611371282	7.24169763204962e-05	0.00406959332346841	0.797408612745513	1	resLFC_1_DAV.csv	DAV	1
FBgn0001150	16.5788826451058	-0.00772833490677713	0.0696862985523446	0.241636266907892	1	resLFC_1_DAV.csv	DAV	1
FBgn0001168	542.479115188713	-0.000262775324077856	0.00957406870884787	0.715206600033154	1	resLFC_1_DAV.csv	DAV	1
FBgn0001169	1484.66053266589	0.000598765755207856	0.013393901219762	0.560927163640078	1	resLFC_1_DAV.csv	DAV	1
FBgn0001170	3.85912804545743	-0.007858851501113	0.0875595281050263	0.310698028727386	1	resLFC_1_DAV.csv	DAV	1
FBgn0001174	6.12593649844823	-0.00052292687402361	0.110126215578398	NA	NA	resLFC_1_DAV.csv	DAV	1
FBgn0001179	528.476505365273	-0.000143130067092267	0.00643727618897641	0.750992578779942	1	resLFC_1_DAV.csv	DAV	1
FBgn0001180	1258.29850710587	0.000101117219170579	0.00927499162136347	0.888295306037381	1	resLFC_1_DAV.csv	DAV	1
FBgn0001185	280.627263777022	0.000702118010186498	0.0115954650541465	0.371442515797735	1	resLFC_1_DAV.csv	DAV	1
FBgn0001186	4039.84124694728	0.00010727808783336	0.00432497518230747	0.716794687297321	1	resLFC_1_DAV.csv	DAV	1
FBgn0001187	634.230800817326	0.0041350790041793	0.0377275420575127	0.184939837182149	1	resLFC_1_DAV.csv	DAV	1
FBgn0001189	469.584334364394	-0.000247320692375694	0.00566072522293503	0.502795145627881	1	resLFC_1_DAV.csv	DAV	1
FBgn0001197	5050.54359474503	0.00033825262096739	0.00700182507164634	0.456769408042091	1	resLFC_1_DAV.csv	DAV	1
FBgn0001202	603.886464717202	-8.18286881620862e-05	0.00499576807037152	0.811863277698607	1	resLFC_1_DAV.csv	DAV	1
FBgn0001206	387.493902619488	0.00239697271844706	0.0334425795097154	0.427847537321534	1	resLFC_1_DAV.csv	DAV	1
FBgn0001208	1005.32356377329	0.0102816200613413	0.0659065775783001	0.093755775972572	0.925161744652996	resLFC_1_DAV.csv	DAV	1
FBgn0001215	4646.21342021084	-0.000130312964520908	0.00458880661492064	0.674845031832141	1	resLFC_1_DAV.csv	DAV	1
FBgn0001216	637.489558537947	-0.000234646694828742	0.0146911479487332	0.853632107255685	1	resLFC_1_DAV.csv	DAV	1
FBgn0001217	32.8129754364259	-0.00350411980733311	0.0418998682212172	0.363361597288415	1	resLFC_1_DAV.csv	DAV	1
FBgn0001218	13872.3670781121	-4.98463703682079e-05	0.00375572252178575	0.850995751035917	1	resLFC_1_DAV.csv	DAV	1
FBgn0001220	4671.29445159104	-7.21156982807441e-05	0.0033779055530594	0.773753506647419	1	resLFC_1_DAV.csv	DAV	1
FBgn0001222	1581.73228928448	0.000311077347025752	0.00824483097760814	0.588178023571346	1	resLFC_1_DAV.csv	DAV	1
FBgn0001224	164.212157343341	0.814662021987406	0.149877065520824	1.39606097057018e-08	7.78708114005407e-06	resLFC_1_DAV.csv	DAV	1
FBgn0001225	7800.18015983602	0.00479116642383635	0.0329205329465439	0.0646609395815271	0.829614926963791	resLFC_1_DAV.csv	DAV	1
FBgn0001226	5560.12647825158	0.00107023465241818	0.0154136091307376	0.324995162198613	1	resLFC_1_DAV.csv	DAV	1
FBgn0001227	7.10677420210087	0.0046020224453083	0.0652476032898473	0.465244415754431	1	resLFC_1_DAV.csv	DAV	1
FBgn0001229	15.294616920614	-0.00199163656430295	0.046269958540635	0.671940548779437	1	resLFC_1_DAV.csv	DAV	1
FBgn0001230	202.714408261014	0.0264134078008996	0.129393834015399	0.0539741795158803	0.781445839493579	resLFC_1_DAV.csv	DAV	1
FBgn0001233	37455.4931773136	-3.32259433552441e-05	0.00354034657194803	0.896461018404689	1	resLFC_1_DAV.csv	DAV	1
FBgn0001234	853.680089486174	0.000547666737382794	0.0137556424594347	0.615440458850493	1	resLFC_1_DAV.csv	DAV	1
FBgn0001235	854.658438040357	-0.000160760295165687	0.0114687043995682	0.863438983558514	1	resLFC_1_DAV.csv	DAV	1
FBgn0001247	1043.47679143322	0.000766371154312506	0.0080162429147794	0.127278610849678	1	resLFC_1_DAV.csv	DAV	1
FBgn0001248	6465.834908292	-0.000288424726784077	0.00657714028255016	0.503470379714941	1	resLFC_1_DAV.csv	DAV	1
FBgn0001250	791.802507354135	1.81524153889778e-05	0.0104850159604488	0.982857847914512	1	resLFC_1_DAV.csv	DAV	1
FBgn0001253	4.42773837080317	-0.0291784086684925	0.166475174579481	0.0477388854232922	0.736836201463182	resLFC_1_DAV.csv	DAV	1
FBgn0001254	0.958636184888073	0.00310002835467235	0.0911379419207714	0.619303461996673	NA	resLFC_1_DAV.csv	DAV	1
FBgn0001255	12.5101734504583	-0.00396614876754959	0.0504833189420458	0.415243170361244	1	resLFC_1_DAV.csv	DAV	1
FBgn0001256	1.5223304424635	0.0197736876034061	0.164467170737415	0.0421840710436707	NA	resLFC_1_DAV.csv	DAV	1
FBgn0001257	296.661354597813	0.00240423037323073	0.0219152268107621	0.118387794979611	0.985809048026768	resLFC_1_DAV.csv	DAV	1
FBgn0001258	190.883625656011	-0.00134039847291444	0.0199554931542195	0.389187707222117	1	resLFC_1_DAV.csv	DAV	1
FBgn0001259	12.0658970260475	-0.00379055756370045	0.055807728338077	0.490237843768726	1	resLFC_1_DAV.csv	DAV	1
FBgn0001263	380.705544836463	-0.0096240855515246	0.0586306327922262	0.072420924806682	0.854176762846354	resLFC_1_DAV.csv	DAV	1
FBgn0001269	9.64908986094503	-0.00338632546647755	0.0544962905431671	0.530839639122943	1	resLFC_1_DAV.csv	DAV	1
FBgn0001276	131.88296250257	0.000272980883500856	0.0126208882976225	0.792654350431752	1	resLFC_1_DAV.csv	DAV	1
FBgn0001280	692.533750014481	0.000703802516880885	0.00887936201452886	0.197541408595788	1	resLFC_1_DAV.csv	DAV	1
FBgn0001285	614.26575937774	-0.699518222393875	0.153143881762128	1.08691951239742e-06	0.000274266023628281	resLFC_1_DAV.csv	DAV	1
FBgn0001291	504.393837978414	1.69367067978992e-05	0.00692805302983555	0.97334431823287	1	resLFC_1_DAV.csv	DAV	1
FBgn0001296	868.610604614789	-0.00060757929183517	0.0144952638491606	0.599267621140758	1	resLFC_1_DAV.csv	DAV	1
FBgn0001297	1510.77943740128	-0.000317283063867033	0.0101890636737381	0.679812520719082	1	resLFC_1_DAV.csv	DAV	1
FBgn0001301	1175.97499326443	0.000860710040561778	0.0129693529808542	0.328487018897883	1	resLFC_1_DAV.csv	DAV	1
FBgn0001308	2747.01671629928	0.000109279690101052	0.00488737619786056	0.742843381760752	1	resLFC_1_DAV.csv	DAV	1
FBgn0001311	85.1268140405611	0.00288382399680588	0.0433495803924462	0.493420356515018	1	resLFC_1_DAV.csv	DAV	1
FBgn0001316	4959.35056920987	-0.00371511256686821	0.0251076228078157	0.0480848835915751	0.736836201463182	resLFC_1_DAV.csv	DAV	1
FBgn0001319	13.0930792340233	-0.00290121295340527	0.0472879952132699	0.53574508619794	1	resLFC_1_DAV.csv	DAV	1
FBgn0001320	36.3835687780287	-0.00825794812344172	0.0615737754453336	0.143157475474904	1	resLFC_1_DAV.csv	DAV	1
FBgn0001321	8.86133354660479	0.00742996190461001	0.0770711040872705	0.30492163150177	1	resLFC_1_DAV.csv	DAV	1
FBgn0001323	69.9012877620447	-0.0035010877624698	0.0356213299569962	0.239600688129647	1	resLFC_1_DAV.csv	DAV	1
FBgn0001324	768.882077449369	-0.00140018988467629	0.0159088477952088	0.185397955367069	1	resLFC_1_DAV.csv	DAV	1
FBgn0001325	10.5052459604176	-0.000363424573120561	0.0585318840185195	0.950309850958315	1	resLFC_1_DAV.csv	DAV	1
FBgn0001330	617.816584536505	-0.000106464174188503	0.00665806664776856	0.823004229989185	1	resLFC_1_DAV.csv	DAV	1
FBgn0001341	891.329745424081	-1.22582918547021e-05	0.00636048178960131	0.978637230767695	1	resLFC_1_DAV.csv	DAV	1
FBgn0001404	1834.43684452988	0.000200569552977511	0.00474823342444904	0.524303228891088	1	resLFC_1_DAV.csv	DAV	1
FBgn0001491	321.130414839534	0.00320952544765563	0.025837519235167	0.0897232385956664	0.910634925359044	resLFC_1_DAV.csv	DAV	1
FBgn0001565	1629.44245452013	-0.000809731849824898	0.00886514981950708	0.139742722133312	1	resLFC_1_DAV.csv	DAV	1
FBgn0001612	838.201032847174	0.00134423231103134	0.0158183940754362	0.203679138120874	1	resLFC_1_DAV.csv	DAV	1
FBgn0001624	2281.60418756023	0.000158966260880922	0.00484316134473628	0.624209476882441	1	resLFC_1_DAV.csv	DAV	1
FBgn0001941	1219.97338555646	0.000386169634787077	0.00574582596241347	0.290518605815231	1	resLFC_1_DAV.csv	DAV	1
FBgn0001942	16159.8344751004	-5.66325368532325e-05	0.00293446206333642	0.822835494143475	1	resLFC_1_DAV.csv	DAV	1
FBgn0001961	1093.09331426621	-0.00144303876685895	0.0115669778780254	0.0580243256841472	0.802293264771248	resLFC_1_DAV.csv	DAV	1
FBgn0001965	938.674164545531	-0.00100073252322773	0.0128378983876335	0.228361526507289	1	resLFC_1_DAV.csv	DAV	1
FBgn0001970	5.75113882324984	0.0232798356992329	0.138997055622659	0.0743325513649743	0.864564156211353	resLFC_1_DAV.csv	DAV	1
FBgn0001977	401.909854214322	-0.000318388415148995	0.00886103686314847	0.614809169181872	1	resLFC_1_DAV.csv	DAV	1
FBgn0001978	2609.94979758434	-0.000175554397776543	0.00444436629825542	0.557220797320969	1	resLFC_1_DAV.csv	DAV	1
FBgn0001983	0.521572291018876	-0.00312073391517814	0.111458084168162	0.382406368135579	NA	resLFC_1_DAV.csv	DAV	1
FBgn0001986	961.735724287536	-7.53842025503629e-05	0.00446397308308868	0.805876558791432	1	resLFC_1_DAV.csv	DAV	1
FBgn0001987	267.657360740318	-0.00724991048421504	0.0421719842103792	0.0457115722988695	0.727413406417478	resLFC_1_DAV.csv	DAV	1
FBgn0001989	1152.35791409974	-0.000359951081936173	0.00959742849174946	0.604170248201143	1	resLFC_1_DAV.csv	DAV	1
FBgn0001990	325.896206954969	0.00015580443404753	0.00670635102288984	0.741336926280718	1	resLFC_1_DAV.csv	DAV	1
FBgn0001991	582.917847777493	-0.000198112121461472	0.0136290955854134	0.864409679510432	1	resLFC_1_DAV.csv	DAV	1
FBgn0001992	7.9379365373507	-0.00212244090499272	0.0616445515601218	0.725311277480718	1	resLFC_1_DAV.csv	DAV	1
FBgn0001994	2020.74102337731	-0.000602841615554918	0.00630174439111057	0.143027961136219	1	resLFC_1_DAV.csv	DAV	1
FBgn0001995	473.873167358619	0.00018512926030334	0.00588493733381889	0.64111208279823	1	resLFC_1_DAV.csv	DAV	1
FBgn0002021	479.795187514517	5.54024110956719e-05	0.00495956861524299	0.871772018041146	1	resLFC_1_DAV.csv	DAV	1
FBgn0002022	811.838784580975	-0.000573777901772896	0.00708816057917684	0.192956586692057	1	resLFC_1_DAV.csv	DAV	1
FBgn0002023	21.8124815682868	-0.0149815603130961	0.0894434182835556	0.0891010967451825	0.910634925359044	resLFC_1_DAV.csv	DAV	1
FBgn0002031	2877.94380817026	-7.37360849650747e-05	0.00327743739528961	0.767097908417077	1	resLFC_1_DAV.csv	DAV	1
FBgn0002036	267.640490673807	0.00259853085401319	0.0236205929737741	0.12462433578522	0.996054834579006	resLFC_1_DAV.csv	DAV	1
FBgn0002044	2811.02243159866	-0.000383304273242213	0.00640904750083599	0.34192015653985	1	resLFC_1_DAV.csv	DAV	1
FBgn0002069	460.063277221233	-0.00155492757319364	0.0158255462772006	0.133568441830914	1	resLFC_1_DAV.csv	DAV	1
FBgn0002121	3612.81102363577	0.000500869610254527	0.00791392825858078	0.312001740726811	1	resLFC_1_DAV.csv	DAV	1
FBgn0002174	886.486842645486	-0.000261788328218341	0.00642199720743937	0.537362618430755	1	resLFC_1_DAV.csv	DAV	1
FBgn0002183	2956.78729348908	-0.000156212111892354	0.00705774665504749	0.756162044221197	1	resLFC_1_DAV.csv	DAV	1
FBgn0002283	874.354361936895	0.000273284339852927	0.00590875753566286	0.475260267166098	1	resLFC_1_DAV.csv	DAV	1
FBgn0002284	1703.13830307871	-0.000248297306377025	0.00441353614254758	0.406005711689001	1	resLFC_1_DAV.csv	DAV	1
FBgn0002306	128.464564650162	-0.000357137718567581	0.019641066155267	0.844429600799136	1	resLFC_1_DAV.csv	DAV	1
FBgn0002354	125.472045839187	0.000274386442795453	0.00964071287436379	0.704682464759356	1	resLFC_1_DAV.csv	DAV	1
FBgn0002413	4042.78606155467	1.2873795595727e-05	0.00653181497006348	0.978260687574168	1	resLFC_1_DAV.csv	DAV	1
FBgn0002431	3469.43244880006	0.000514827517087494	0.00889959510989952	0.370759356010149	1	resLFC_1_DAV.csv	DAV	1
FBgn0002440	0.476069842307041	-0.000234608714589243	0.103155652053248	0.955542936546144	NA	resLFC_1_DAV.csv	DAV	1
FBgn0002441	1125.66680004619	0.000423228086814123	0.0109247155674772	0.603060256679676	1	resLFC_1_DAV.csv	DAV	1
FBgn0002466	808.252951133882	0.000932444076622545	0.0241242922191337	0.677843378849375	1	resLFC_1_DAV.csv	DAV	1
FBgn0002521	1173.84439150591	0.0061630208917165	0.0372071373616728	0.0461992172353048	0.72822828594589	resLFC_1_DAV.csv	DAV	1
FBgn0002522	13.9893272729459	-0.000981283920150308	0.0427422987547185	0.824489480917753	1	resLFC_1_DAV.csv	DAV	1
FBgn0002524	1084.19726200816	0.000307118147610013	0.00567990642461918	0.398121897522817	1	resLFC_1_DAV.csv	DAV	1
FBgn0002525	2430.98882194614	9.12465877213095e-05	0.0057284930541484	0.819418782440581	1	resLFC_1_DAV.csv	DAV	1
FBgn0002526	1979.28755209969	-0.00120922241873369	0.0175329749413717	0.35037613691375	1	resLFC_1_DAV.csv	DAV	1
FBgn0002531	33.4316579422512	0.0206177964298972	0.115909834933962	0.077488836690251	0.874026673561144	resLFC_1_DAV.csv	DAV	1
FBgn0002542	1919.50412974484	0.000480361436196299	0.0114903735177478	0.57470353024135	1	resLFC_1_DAV.csv	DAV	1
FBgn0002543	48.2564256334519	-0.00104011179321664	0.025529167908085	0.663909750383516	1	resLFC_1_DAV.csv	DAV	1
FBgn0002552	829.911319247985	-0.000519619371061026	0.0104136136968924	0.473178165521512	1	resLFC_1_DAV.csv	DAV	1
FBgn0002561	2.09607500992637	-0.010065897868683	0.115974103344926	0.18083823940726	NA	resLFC_1_DAV.csv	DAV	1
FBgn0002562	120.834150042974	3.33139528896215	0.643141093577004	1.13075738945386e-09	9.98647234452667e-07	resLFC_1_DAV.csv	DAV	1
FBgn0002563	485.406943433328	1.0933345938811	1.0143206366786	3.58262528808899e-05	0.00542409468616673	resLFC_1_DAV.csv	DAV	1
FBgn0002564	199.609906287838	0.333492812551485	0.526316093661231	0.00104733707382802	0.0668655319784902	resLFC_1_DAV.csv	DAV	1
FBgn0002565	294.02591685087	1.97847342547301	0.479885951215103	9.29400861463337e-09	5.47210573877136e-06	resLFC_1_DAV.csv	DAV	1
FBgn0002566	805.917666679739	0.000805748949534585	0.0087018956961356	0.135303531268402	1	resLFC_1_DAV.csv	DAV	1
FBgn0002567	1848.84021750838	-3.6082247141261e-05	0.00338838822258078	0.885147745305157	1	resLFC_1_DAV.csv	DAV	1
FBgn0002569	190.76406239717	-0.00261408419727452	0.033716211129867	0.381486494389983	1	resLFC_1_DAV.csv	DAV	1
FBgn0002570	845.652568686933	0.0161989678083555	0.108753802301645	0.118042530832823	0.985809048026768	resLFC_1_DAV.csv	DAV	1
FBgn0002571	241.430156441326	-0.0022201369201562	0.0302247982599935	0.399093793097533	1	resLFC_1_DAV.csv	DAV	1
FBgn0002573	6.47995831291742	0.00225126651346998	0.056770079796367	0.691948549039402	1	resLFC_1_DAV.csv	DAV	1
FBgn0002576	8.23493596394801	-0.0384760287976783	0.176820528194713	0.0364618463702745	0.658872214047681	resLFC_1_DAV.csv	DAV	1
FBgn0002577	8.02867676271065	0.0103871064027091	0.0956812115139675	0.22334683563017	1	resLFC_1_DAV.csv	DAV	1
FBgn0002578	161.060703424882	-0.145260247458374	0.193547476118426	0.0017092050458165	0.0979143517598017	resLFC_1_DAV.csv	DAV	1
FBgn0002579	7760.37510044355	-0.000588719548743092	0.00781017390689049	0.221015652940691	1	resLFC_1_DAV.csv	DAV	1
FBgn0002590	7232.73166148427	-0.000294381819283419	0.00770124893036479	0.577129806501384	1	resLFC_1_DAV.csv	DAV	1
FBgn0002592	6.31012816216638	-0.00509921131060914	0.0663560081793274	0.424500269064501	1	resLFC_1_DAV.csv	DAV	1
FBgn0002593	12847.5851772484	-0.00011726455291745	0.00463775526083808	0.709703704618886	1	resLFC_1_DAV.csv	DAV	1
FBgn0002609	44.1158079328996	0.000376158347014717	0.0207563853127937	0.846887749744091	1	resLFC_1_DAV.csv	DAV	1
FBgn0002622	13068.4994050285	-0.000576793583073083	0.00729242913003229	0.201296382459633	1	resLFC_1_DAV.csv	DAV	1
FBgn0002626	7488.0481205728	-0.000465488421693652	0.00733059897396127	0.308765607773043	1	resLFC_1_DAV.csv	DAV	1
FBgn0002629	1.9876350687162	-0.00559950039531098	0.106951091510424	0.330498742997552	NA	resLFC_1_DAV.csv	DAV	1
FBgn0002631	1.7168665861705	-0.0092691756634887	0.11493247595906	0.193842075173241	NA	resLFC_1_DAV.csv	DAV	1
FBgn0002632	12.3018851118581	-0.0509516705232822	0.198083106454405	0.0246976899921896	0.547579358093683	resLFC_1_DAV.csv	DAV	1
FBgn0002633	7.83703391871861	-0.0159171638098786	0.11845501204189	0.126299271074012	1	resLFC_1_DAV.csv	DAV	1
FBgn0002638	4336.97578706948	-9.56392334466676e-05	0.00562840898372365	0.806817049541519	1	resLFC_1_DAV.csv	DAV	1
FBgn0002641	476.529626644731	0.000382393062135753	0.00821687939442862	0.48693050756125	1	resLFC_1_DAV.csv	DAV	1
FBgn0002643	1050.55372146998	-0.015425742027957	0.0562812519822089	0.012167231157822	0.375074792457149	resLFC_1_DAV.csv	DAV	1
FBgn0002645	3157.57392159764	0.000598202466130498	0.0122118906840713	0.503063989047041	1	resLFC_1_DAV.csv	DAV	1
FBgn0002673	987.400762734481	0.00064838883253722	0.0160781657043375	0.62632878110035	1	resLFC_1_DAV.csv	DAV	1
FBgn0002707	458.62426728027	-0.000325032901596054	0.00894136162979347	0.610815109269266	1	resLFC_1_DAV.csv	DAV	1
FBgn0002709	14.8036196689712	0.000347063634477241	0.0362245385867802	0.926295538347672	1	resLFC_1_DAV.csv	DAV	1
FBgn0002715	218.814131502929	-0.000912433863830828	0.0170589658207129	0.500698332496325	1	resLFC_1_DAV.csv	DAV	1
FBgn0002716	9.68046850009256	0.00649700538840992	0.0694785606873161	0.326868231915544	1	resLFC_1_DAV.csv	DAV	1
FBgn0002719	4595.98749460002	0.0910632491065277	0.145224600757925	0.00225221738201547	0.120550504114141	resLFC_1_DAV.csv	DAV	1
FBgn0002723	431.879248287601	-0.00038809718587217	0.00924915278262714	0.550092000733487	1	resLFC_1_DAV.csv	DAV	1
FBgn0002732	4.04036215772476	-0.00856403926566162	0.0938162919830655	0.282931874270751	1	resLFC_1_DAV.csv	DAV	1
FBgn0002733	34.8992690430074	-0.00678515897572576	0.0567993329807498	0.189800979727523	1	resLFC_1_DAV.csv	DAV	1
FBgn0002734	1.30619983421175	-0.010560047089065	0.129175773081281	0.11321877522686	NA	resLFC_1_DAV.csv	DAV	1
FBgn0002735	2.58306975533257	-0.005316521655565	0.102935974331129	0.37850282617442	NA	resLFC_1_DAV.csv	DAV	1
FBgn0002736	694.060271054202	0.000179497496841581	0.00579705194844407	0.646374810798221	1	resLFC_1_DAV.csv	DAV	1
FBgn0002772	7317.96629387033	0.00150468622868626	0.0254856608449142	0.50177853854543	1	resLFC_1_DAV.csv	DAV	1
FBgn0002773	28072.8207006163	0.000921818471056602	0.0215678617596236	0.632053763134115	1	resLFC_1_DAV.csv	DAV	1
FBgn0002774	755.299654528161	-1.53945099718377e-09	0.00437221058867388	0.999995949093521	1	resLFC_1_DAV.csv	DAV	1
FBgn0002775	522.987243859465	0.000177675190538872	0.00905514885662064	0.795986659797768	1	resLFC_1_DAV.csv	DAV	1
FBgn0002778	1741.38107911712	0.00324106561342148	0.0206898533362223	0.0343004520750692	0.644360015009724	resLFC_1_DAV.csv	DAV	1
FBgn0002780	8731.49741174997	0.000383257251613872	0.00511892065434146	0.257429576500625	1	resLFC_1_DAV.csv	DAV	1
FBgn0002781	4240.06330416826	-2.1385277663924e-05	0.00718142159118515	0.967767952307276	1	resLFC_1_DAV.csv	DAV	1
FBgn0002783	3040.53898539723	-0.000412887182041589	0.00866226148560195	0.478813280452289	1	resLFC_1_DAV.csv	DAV	1
FBgn0002787	2100.13842153907	-4.44545086030942e-05	0.00361252090037139	0.863472067028522	1	resLFC_1_DAV.csv	DAV	1
FBgn0002789	3023.20211836068	0.000248791287011201	0.0122509458565	0.804147610189915	1	resLFC_1_DAV.csv	DAV	1
FBgn0002791	514.833482644692	8.62248282367655e-05	0.00601810164594382	0.838865786749556	1	resLFC_1_DAV.csv	DAV	1
FBgn0002838	0.477274780624333	-0.00288239367169477	0.104627265467911	0.535879951317694	NA	resLFC_1_DAV.csv	DAV	1
FBgn0002862	1.50728086045112	0.00137897830695187	0.0884629485627222	0.820876835425519	NA	resLFC_1_DAV.csv	DAV	1
FBgn0002868	342.358241196078	0.000571957744503291	0.0155372757358539	0.657893695132859	1	resLFC_1_DAV.csv	DAV	1
FBgn0002869	11.3252653964108	-0.00279751007570711	0.0705337208240462	0.667692565028221	1	resLFC_1_DAV.csv	DAV	1
FBgn0002872	1171.99325667073	0.000302692215972873	0.00805638141181451	0.58813367169796	1	resLFC_1_DAV.csv	DAV	1
FBgn0002873	34.9443694145119	0.000240642321061202	0.0215678618322719	0.906888916859635	1	resLFC_1_DAV.csv	DAV	1
FBgn0002878	534.695646886102	0.0021506909223569	0.0261865141391638	0.303849021691988	1	resLFC_1_DAV.csv	DAV	1
FBgn0002887	617.599059419219	0.000218313109430246	0.00822146238444341	0.714881605850266	1	resLFC_1_DAV.csv	DAV	1
FBgn0002891	496.761149503998	-0.000978887125726345	0.013290731464212	0.266066334608098	1	resLFC_1_DAV.csv	DAV	1
FBgn0002899	594.014759813456	2.25230577301816e-05	0.0135915668411018	0.984626499621275	1	resLFC_1_DAV.csv	DAV	1
FBgn0002901	381.284534858814	0.000299081587884803	0.0116304887522766	0.746727554734203	1	resLFC_1_DAV.csv	DAV	1
FBgn0002905	409.049873177994	-0.000111496789112859	0.00671381150580662	0.816360625786935	1	resLFC_1_DAV.csv	DAV	1
FBgn0002906	958.379067764014	0.000320435136137786	0.0124455974497183	0.750841517636734	1	resLFC_1_DAV.csv	DAV	1
FBgn0002917	133.731417824721	-0.00272783881740277	0.0271423077640976	0.184984040912233	1	resLFC_1_DAV.csv	DAV	1
FBgn0002921	13225.7592524235	-8.63165737745535e-05	0.00448188676955318	0.778720997950862	1	resLFC_1_DAV.csv	DAV	1
FBgn0002922	10.473348786888	-0.00448250854186944	0.059063887569217	0.436044840099498	1	resLFC_1_DAV.csv	DAV	1
FBgn0002924	833.221764206814	0.000300662094635458	0.0155621345870603	0.824939028687778	1	resLFC_1_DAV.csv	DAV	1
FBgn0002926	3270.91278278028	-0.00206914640948681	0.0353866500523174	0.541457217546547	1	resLFC_1_DAV.csv	DAV	1
FBgn0002930	515.909147384821	0.00193499402760958	0.0228866956431374	0.261870108223203	1	resLFC_1_DAV.csv	DAV	1
FBgn0002931	28.1099209570961	0.000436113702410274	0.0312486751032256	0.890865133681635	1	resLFC_1_DAV.csv	DAV	1
FBgn0002932	235.49197378572	0.00214972500746	0.0273936816831621	0.34140179289188	1	resLFC_1_DAV.csv	DAV	1
FBgn0002937	50.1008454418969	0.00171649934022488	0.0301833457321195	0.540164102970707	1	resLFC_1_DAV.csv	DAV	1
FBgn0002938	2072.97516908031	-0.000699150645211426	0.0170604266218084	0.625886640153555	1	resLFC_1_DAV.csv	DAV	1
FBgn0002939	84.1572357145177	0.000148057967879821	0.0326782190377832	0.964817087397554	1	resLFC_1_DAV.csv	DAV	1
FBgn0002940	7493.73652601623	-0.00117229061811043	0.0181373284802454	0.397974060283143	1	resLFC_1_DAV.csv	DAV	1
FBgn0002941	9.10845641740308	-0.0706398570446101	0.242767670019398	0.0150356066724957	0.424820264944007	resLFC_1_DAV.csv	DAV	1
FBgn0002945	87.8839919470852	-0.030279034087859	0.109024344726966	0.0209071413156675	0.504083412201818	resLFC_1_DAV.csv	DAV	1
FBgn0002948	820.96151484183	0.000260394554012555	0.0122163777687501	0.794020057021216	1	resLFC_1_DAV.csv	DAV	1
FBgn0002962	3455.48529579997	-8.48799106808912e-05	0.00708096982868122	0.869320238555953	1	resLFC_1_DAV.csv	DAV	1
FBgn0002973	1198.1341870888	0.000264394352783027	0.00513854772551696	0.42863757082796	1	resLFC_1_DAV.csv	DAV	1
FBgn0002985	76.2301361822635	-0.193406751568874	0.290320094103829	0.00262294259703443	0.136931688586454	resLFC_1_DAV.csv	DAV	1
FBgn0002989	313.28128620317	0.000424668055514456	0.0120109462921269	0.648842135260365	1	resLFC_1_DAV.csv	DAV	1
FBgn0003002	7.74362373852294	-0.0139979185104688	0.116354267291459	0.146158556553134	1	resLFC_1_DAV.csv	DAV	1
FBgn0003008	207.310259004515	0.000130317731733471	0.0073199307638133	0.806224877419122	1	resLFC_1_DAV.csv	DAV	1
FBgn0003009	8.03492593265757	0.0189164245638954	0.153582391218887	0.0577469945187762	0.802293264771248	resLFC_1_DAV.csv	DAV	1
FBgn0003011	10.5942816117727	-0.000118731501074925	0.0381754484144965	0.976160340340238	1	resLFC_1_DAV.csv	DAV	1
FBgn0003015	1852.80530582508	0.000169212199012403	0.00651556840220174	0.708634692131397	1	resLFC_1_DAV.csv	DAV	1
FBgn0003016	1242.08848982952	-0.000403445988918997	0.00540227982013643	0.250825982762414	1	resLFC_1_DAV.csv	DAV	1
FBgn0003023	5909.34279084368	3.09369914379798e-05	0.00550601932989373	0.936242579000455	1	resLFC_1_DAV.csv	DAV	1
FBgn0003028	3509.86502856198	3.13730965716337e-05	0.00415412318017494	0.913420305078891	1	resLFC_1_DAV.csv	DAV	1
FBgn0003041	1892.3559020613	0.000169533411467765	0.00803251689922851	0.773936146044785	1	resLFC_1_DAV.csv	DAV	1
FBgn0003042	507.370055057604	0.00062361606631643	0.0100326379660695	0.338428825942871	1	resLFC_1_DAV.csv	DAV	1
FBgn0003044	2434.26668612223	-2.57307946190176e-05	0.00657738426970178	0.956893230397192	1	resLFC_1_DAV.csv	DAV	1
FBgn0003046	34.5794808566217	0.00265065318676289	0.0436560641285402	0.537572524022761	1	resLFC_1_DAV.csv	DAV	1
FBgn0003048	1354.50806865466	0.000217646589146687	0.00753788448174568	0.683223346217557	1	resLFC_1_DAV.csv	DAV	1
FBgn0003053	763.321370940819	1.83542337528479e-05	0.00933643533886065	0.979969090175595	1	resLFC_1_DAV.csv	DAV	1
FBgn0003057	0.529576640332359	0.00333113261855213	0.103426813042776	0.507606081693259	NA	resLFC_1_DAV.csv	DAV	1
FBgn0003062	1909.83154260012	-0.0121800326397436	0.0449258337680885	0.0101247293546117	0.343916287500562	resLFC_1_DAV.csv	DAV	1
FBgn0003065	1.60906135621493	0.00290073843730998	0.0815604434553311	0.661715960598967	NA	resLFC_1_DAV.csv	DAV	1
FBgn0003068	127.861861923435	-0.0179142346784077	0.081114773939232	0.0351107141832798	0.647942652740567	resLFC_1_DAV.csv	DAV	1
FBgn0003071	3335.78101780554	-0.000322395332281319	0.0103805411176087	0.68219407029769	1	resLFC_1_DAV.csv	DAV	1
FBgn0003074	5194.58888853763	0.000624114481511887	0.0104844684452847	0.369671894216768	1	resLFC_1_DAV.csv	DAV	1
FBgn0003076	3027.09325099087	0.000543998340602048	0.0119083426635732	0.536217661669116	1	resLFC_1_DAV.csv	DAV	1
FBgn0003079	853.012502188073	0.000652698935929028	0.0131588871833933	0.506065846325742	1	resLFC_1_DAV.csv	DAV	1
FBgn0003082	522.272970024455	-0.000610851461598034	0.011011749142804	0.418596295352289	1	resLFC_1_DAV.csv	DAV	1
FBgn0003086	0.613901288161268	-0.00956814430881038	0.124736199159782	0.135788411630278	NA	resLFC_1_DAV.csv	DAV	1
FBgn0003087	649.965754257063	0.00108502060466333	0.0221672690454696	0.577690754279816	1	resLFC_1_DAV.csv	DAV	1
FBgn0003089	49.1316311674323	-0.000308202680900569	0.0281421114853119	0.913097610585926	1	resLFC_1_DAV.csv	DAV	1
FBgn0003090	51.7554320692237	8.95752230324061e-05	0.0184535656065416	0.958152897298765	1	resLFC_1_DAV.csv	DAV	1
FBgn0003091	247.840523813718	-0.000240538746606752	0.00934116383266602	0.731930374741565	1	resLFC_1_DAV.csv	DAV	1
FBgn0003093	1156.6844606745	0.000145451902035052	0.00633505657930538	0.742041433824765	1	resLFC_1_DAV.csv	DAV	1
FBgn0003114	241.54349701628	0.000104108185393257	0.00823842266185567	0.866643708451017	1	resLFC_1_DAV.csv	DAV	1
FBgn0003116	317.273419890756	0.000560214449667641	0.0109996668086274	0.468321542193948	1	resLFC_1_DAV.csv	DAV	1
FBgn0003117	16.9925293447314	0.000114052696346036	0.0427574036004465	0.979598828514867	1	resLFC_1_DAV.csv	DAV	1
FBgn0003118	372.537677195754	-4.11641316372644e-05	0.0052526406322072	0.910538812148261	1	resLFC_1_DAV.csv	DAV	1
FBgn0003124	4503.01829852379	0.000341403279451004	0.00862409815184416	0.57069025116653	1	resLFC_1_DAV.csv	DAV	1
FBgn0003129	26.4519065040255	0.00223467288450654	0.0368965521837229	0.528039902185246	1	resLFC_1_DAV.csv	DAV	1
FBgn0003130	1.2192789674768	-0.00786690503434657	0.112855630901607	0.224426609900396	NA	resLFC_1_DAV.csv	DAV	1
FBgn0003134	1551.0916876288	0.000113085573526764	0.00490659573919789	0.73495123526098	1	resLFC_1_DAV.csv	DAV	1
FBgn0003137	2106.07688072355	-0.000351200512906358	0.0144877456541229	0.775005607909392	1	resLFC_1_DAV.csv	DAV	1
FBgn0003139	1007.27075346992	0.00028347494388763	0.00492942302443991	0.380099450458193	1	resLFC_1_DAV.csv	DAV	1
FBgn0003141	527.654080896483	0.000544128684205041	0.00900824520934842	0.346096159414753	1	resLFC_1_DAV.csv	DAV	1
FBgn0003145	1.33886542777869	-0.0125238478347012	0.13201441773269	0.103978201801241	NA	resLFC_1_DAV.csv	DAV	1
FBgn0003149	9504.32932743655	0.000198267120153432	0.0159873111558159	0.889019468409888	1	resLFC_1_DAV.csv	DAV	1
FBgn0003159	1770.72081521881	-0.000174818484268997	0.00729444087237708	0.737078263314421	1	resLFC_1_DAV.csv	DAV	1
FBgn0003162	502.650906870427	0.00318935931265852	0.0336281619601656	0.252663134955118	1	resLFC_1_DAV.csv	DAV	1
FBgn0003165	4351.46628385526	1.92911610681485e-05	0.00525748084881837	0.958148969184982	1	resLFC_1_DAV.csv	DAV	1
FBgn0003169	1014.27577397794	0.00038022441781624	0.00684934993574716	0.381306544543816	1	resLFC_1_DAV.csv	DAV	1
FBgn0003174	144.104619117864	-0.000578541414149831	0.0340613869550831	0.868450583706767	1	resLFC_1_DAV.csv	DAV	1
FBgn0003175	1053.18175947015	-0.000746361979190153	0.0104727406548972	0.260586973874855	1	resLFC_1_DAV.csv	DAV	1
FBgn0003187	1071.75493322223	0.000249157206627926	0.00828378998290288	0.675833861724337	1	resLFC_1_DAV.csv	DAV	1
FBgn0003189	1824.44836459799	-0.000978022366304862	0.0129473319409464	0.247604272695533	1	resLFC_1_DAV.csv	DAV	1
FBgn0003204	2405.4414546654	-2.28466171544505e-05	0.00311883113428309	0.925700272899204	1	resLFC_1_DAV.csv	DAV	1
FBgn0003205	1440.10087062936	0.000242671153265403	0.00431809933397593	0.41028780666521	1	resLFC_1_DAV.csv	DAV	1
FBgn0003206	813.587184069625	0.000241894370420649	0.00499119549788461	0.459072319519389	1	resLFC_1_DAV.csv	DAV	1
FBgn0003209	1092.01129548086	-0.000168344128506257	0.00496174552963278	0.611441301338834	1	resLFC_1_DAV.csv	DAV	1
FBgn0003210	1725.79339649249	-1.9761027239002e-05	0.00414846337199697	0.945375752601635	1	resLFC_1_DAV.csv	DAV	1
FBgn0003218	1529.21015979718	-0.0009275301486496	0.00961700528046035	0.120741024397823	0.990769708408804	resLFC_1_DAV.csv	DAV	1
FBgn0003227	109.488652702306	-0.00110938380480823	0.0175323652166671	0.405884954951832	1	resLFC_1_DAV.csv	DAV	1
FBgn0003231	3189.93595613786	-0.000244571793036441	0.00456347986912811	0.422501502188268	1	resLFC_1_DAV.csv	DAV	1
FBgn0003248	80.8743126503544	-0.000561469744168794	0.0220899507516882	0.786936086253918	1	resLFC_1_DAV.csv	DAV	1
FBgn0003249	344.744661302023	-0.00828170985146469	0.0562784251844776	0.100616841536572	0.946208230546863	resLFC_1_DAV.csv	DAV	1
FBgn0003250	367.006417798351	-0.00303138009972096	0.0310133077223577	0.221246069375882	1	resLFC_1_DAV.csv	DAV	1
FBgn0003254	14.3462758276678	-0.0088197144224901	0.0979390908049085	0.269760342361818	1	resLFC_1_DAV.csv	DAV	1
FBgn0003255	35.6058494262437	-0.034102322438946	0.14221464197357	0.0354784474265125	0.648276872114102	resLFC_1_DAV.csv	DAV	1
FBgn0003256	786.841783441588	0.000377867279231108	0.00822678022961822	0.493907072319002	1	resLFC_1_DAV.csv	DAV	1
FBgn0003257	1078.5725521212	-0.000349224867200131	0.00551628470479619	0.322559538179648	1	resLFC_1_DAV.csv	DAV	1
FBgn0003261	9350.61697867051	-0.00010046172223608	0.00392055430808122	0.713118396354993	1	resLFC_1_DAV.csv	DAV	1
FBgn0003267	1.38909181809683	0.000935755203222458	0.0819018787426717	0.883426015942813	NA	resLFC_1_DAV.csv	DAV	1
FBgn0003268	1006.57666531422	6.51154779685307e-05	0.0130851560213265	0.953362319431064	1	resLFC_1_DAV.csv	DAV	1
FBgn0003274	12464.4044300338	-0.000875139039082278	0.00973573685793241	0.145431523809702	1	resLFC_1_DAV.csv	DAV	1
FBgn0003275	317.064570452832	-0.00122683547066941	0.014709955277618	0.205454031483585	1	resLFC_1_DAV.csv	DAV	1
FBgn0003277	2425.1386719269	0.000185986329454978	0.00777878632354104	0.741154601127784	1	resLFC_1_DAV.csv	DAV	1
FBgn0003278	697.476221062022	2.15258074616537e-05	0.00507434732589343	0.951444560476403	1	resLFC_1_DAV.csv	DAV	1
FBgn0003279	19403.5867977834	-0.000303299550380296	0.00556104345907313	0.394921412239319	1	resLFC_1_DAV.csv	DAV	1
FBgn0003285	240.611500805268	-0.000244339034941812	0.0109817776273381	0.778732915000302	1	resLFC_1_DAV.csv	DAV	1
FBgn0003292	336.187247992212	-0.000393032286443007	0.0138340168676965	0.731492564254985	1	resLFC_1_DAV.csv	DAV	1
FBgn0003295	6.84905243330667	-0.0183218862770589	0.128148891116966	0.102169391795767	0.950080291805876	resLFC_1_DAV.csv	DAV	1
FBgn0003300	6.1806928535323	-0.0289718180938226	0.16850432246432	0.0459910167842887	0.727481784895361	resLFC_1_DAV.csv	DAV	1
FBgn0003301	479.20272210704	-0.000678557315628496	0.0113742203407424	0.378220975035441	1	resLFC_1_DAV.csv	DAV	1
FBgn0003302	252.622224909595	-0.00250117146054539	0.0243773615129424	0.159554241459808	1	resLFC_1_DAV.csv	DAV	1
FBgn0003308	283.587336049897	-0.000401926652636116	0.0140386165675627	0.73037000807422	1	resLFC_1_DAV.csv	DAV	1
FBgn0003310	1509.80467188054	-2.79606946938964e-05	0.00464362959868941	0.930719830811534	1	resLFC_1_DAV.csv	DAV	1
FBgn0003312	64.0676085612118	-0.000483834986751404	0.0174946729678431	0.754305011042304	1	resLFC_1_DAV.csv	DAV	1
FBgn0003317	849.648412715684	1.2457542660886e-05	0.00576701820326174	0.975660432368473	1	resLFC_1_DAV.csv	DAV	1
FBgn0003319	1.90611484574492	0.00983864447450178	0.107203675528432	0.220868883415183	NA	resLFC_1_DAV.csv	DAV	1
FBgn0003321	885.850026395611	0.00089837306602458	0.00987548962252522	0.141083567678354	1	resLFC_1_DAV.csv	DAV	1
FBgn0003326	25.8098745405327	-0.0421689750197984	0.16615409594978	0.0297209347563511	0.608912695582504	resLFC_1_DAV.csv	DAV	1
FBgn0003330	304.267816704268	-0.000104276808267014	0.00779975364687019	0.8570688828408	1	resLFC_1_DAV.csv	DAV	1
FBgn0003334	1369.94615166245	-0.000109104422538143	0.00690188881794007	0.826239429457714	1	resLFC_1_DAV.csv	DAV	1
FBgn0003339	22.6813637899746	-0.00286787720258787	0.0427069180561086	0.487722908145499	1	resLFC_1_DAV.csv	DAV	1
FBgn0003345	868.054867924237	0.000225412603334948	0.00556397322637091	0.537444650985417	1	resLFC_1_DAV.csv	DAV	1
FBgn0003346	1374.81202520607	0.000328709616159055	0.00823041708853175	0.56262296942555	1	resLFC_1_DAV.csv	DAV	1
FBgn0003353	160.347603973825	0.00037228469324475	0.0096114256336205	0.590462505034998	1	resLFC_1_DAV.csv	DAV	1
FBgn0003356	3785.62488148506	-0.617922724141443	0.213234288347971	3.76141770566536e-05	0.0056145781471326	resLFC_1_DAV.csv	DAV	1
FBgn0003357	4539.78219790612	-0.65831403070712	0.200676588266055	2.04646665305386e-05	0.00328612933167649	resLFC_1_DAV.csv	DAV	1
FBgn0003358	2685.90436260167	-0.49601801078682	0.181630293458772	5.1305599174029e-05	0.00706151610449817	resLFC_1_DAV.csv	DAV	1
FBgn0003360	35569.9594770025	0.00031742049017291	0.0111215140073846	0.714308013657989	1	resLFC_1_DAV.csv	DAV	1
FBgn0003366	274.097681331375	-0.00106445233007312	0.019077343539044	0.493241631234457	1	resLFC_1_DAV.csv	DAV	1
FBgn0003371	2614.903568676	0.00031208855573156	0.00475940223633676	0.325542620712044	1	resLFC_1_DAV.csv	DAV	1
FBgn0003372	2.30686121248609	-0.00226894855238039	0.0789507084308841	0.73000251373384	NA	resLFC_1_DAV.csv	DAV	1
FBgn0003380	839.058188167582	-2.40073644300989e-05	0.0153940959790573	0.985970831470977	1	resLFC_1_DAV.csv	DAV	1
FBgn0003382	0.921747984660602	0.00365307647234768	0.0963774878270768	0.540721095179865	NA	resLFC_1_DAV.csv	DAV	1
FBgn0003386	120.491690836608	-0.000137964076524598	0.015667908460603	0.920968447513897	1	resLFC_1_DAV.csv	DAV	1
FBgn0003388	49.8388672434225	0.000504119780805736	0.0203848956527604	0.789011175305869	1	resLFC_1_DAV.csv	DAV	1
FBgn0003390	70.88929148202	6.23165993473869e-05	0.0193954943176102	0.972620701799896	1	resLFC_1_DAV.csv	DAV	1
FBgn0003391	1766.08067452526	-1.44899126554206e-05	0.00589950381493361	0.972421198596875	1	resLFC_1_DAV.csv	DAV	1
FBgn0003392	2386.36827486155	-7.46647180353995e-05	0.00343844404829031	0.767600759523019	1	resLFC_1_DAV.csv	DAV	1
FBgn0003396	948.758239010252	-0.000525208975073806	0.00734331430703777	0.247276942930815	1	resLFC_1_DAV.csv	DAV	1
FBgn0003401	423.604367053284	0.00178415420762097	0.018962008578543	0.171522751553584	1	resLFC_1_DAV.csv	DAV	1
FBgn0003410	1656.13942062911	0.000250946203720623	0.006362548952606	0.552060463509014	1	resLFC_1_DAV.csv	DAV	1
FBgn0003411	4.67122851107669	-0.00437912913967892	0.0775677240523753	0.524653172820659	1	resLFC_1_DAV.csv	DAV	1
FBgn0003415	4275.92427796042	-0.000163833204045963	0.00779059082277429	0.773259871873416	1	resLFC_1_DAV.csv	DAV	1
FBgn0003416	964.545993182507	0.000267316843660213	0.00754286458983203	0.607812767134994	1	resLFC_1_DAV.csv	DAV	1
FBgn0003423	2764.89532754478	0.000174591260014165	0.00404571032741802	0.532705243592512	1	resLFC_1_DAV.csv	DAV	1
FBgn0003429	670.028715078069	-0.000676795207442746	0.0138596955093994	0.521134683867853	1	resLFC_1_DAV.csv	DAV	1
FBgn0003430	13.6945748542112	-0.0754033201420722	0.241315269276069	0.0141531432168141	0.40982243664425	resLFC_1_DAV.csv	DAV	1
FBgn0003435	823.523571238099	-0.000362845863409694	0.0072921397163198	0.442929877161542	1	resLFC_1_DAV.csv	DAV	1
FBgn0003444	602.832011041286	-1.61872822772316e-05	0.00640920597039998	0.972041572292121	1	resLFC_1_DAV.csv	DAV	1
FBgn0003447	1874.68586722662	0.000192247510680172	0.0053443975895805	0.587956960110676	1	resLFC_1_DAV.csv	DAV	1
FBgn0003448	3.20423731605013	-0.00581619166311514	0.107119027821458	0.3207256639921	1	resLFC_1_DAV.csv	DAV	1
FBgn0003449	635.868238782379	-0.000168219000762675	0.00500464666048996	0.614826751988852	1	resLFC_1_DAV.csv	DAV	1
FBgn0003450	116.234264313748	4.45606787129806e-05	0.0108796144010828	0.959799914641656	1	resLFC_1_DAV.csv	DAV	1
FBgn0003459	501.715533092154	0.00103067474288918	0.0149321341517242	0.323908276947076	1	resLFC_1_DAV.csv	DAV	1
FBgn0003460	46.3754313575479	-0.0016979734839337	0.0282363745413916	0.504702346780912	1	resLFC_1_DAV.csv	DAV	1
FBgn0003462	3257.94421657499	-0.00117811165147098	0.0127421258793052	0.14352340028555	1	resLFC_1_DAV.csv	DAV	1
FBgn0003463	406.934895846818	-0.000452762515248682	0.0117228029156053	0.61151795602821	1	resLFC_1_DAV.csv	DAV	1
FBgn0003464	1837.84623448222	-0.000342429098306283	0.00833525301835762	0.550540898295592	1	resLFC_1_DAV.csv	DAV	1
FBgn0003475	1691.78373671335	0.000235258694751253	0.00530353732188287	0.496981628074863	1	resLFC_1_DAV.csv	DAV	1
FBgn0003479	208.621573882917	-0.000257563109660956	0.0119666326632022	0.790837709276474	1	resLFC_1_DAV.csv	DAV	1
FBgn0003480	145.691014621741	-0.000803871536154253	0.0161995438128107	0.533209066917429	1	resLFC_1_DAV.csv	DAV	1
FBgn0003482	56.2242128696389	-0.00035391273560223	0.0211341420536371	0.859214677591854	1	resLFC_1_DAV.csv	DAV	1
FBgn0003483	1471.97573788916	0.00182537391018371	0.0211714237162133	0.236721421653955	1	resLFC_1_DAV.csv	DAV	1
FBgn0003486	167.351628566811	-0.001899507962506	0.0319524653037683	0.524143336407055	1	resLFC_1_DAV.csv	DAV	1
FBgn0003495	880.529625044781	0.000902965762518329	0.0129473867735392	0.296685584522132	1	resLFC_1_DAV.csv	DAV	1
FBgn0003499	61.8783720395744	0.00255303272508881	0.0351964879353662	0.427253164043663	1	resLFC_1_DAV.csv	DAV	1
FBgn0003502	2149.51141400768	-5.19615330623386e-05	0.00585846236356065	0.900128265828181	1	resLFC_1_DAV.csv	DAV	1
FBgn0003507	943.380184457696	-0.00124153557604711	0.0216808943452162	0.496824111662572	1	resLFC_1_DAV.csv	DAV	1
FBgn0003512	283.154741923831	-0.00957862681959146	0.0491096475451636	0.0341071900097671	0.644006211476908	resLFC_1_DAV.csv	DAV	1
FBgn0003513	21.3704585481947	0.00069216846474116	0.0367896050561027	0.855266766662348	1	resLFC_1_DAV.csv	DAV	1
FBgn0003514	1378.67506090685	-4.48722248547969e-05	0.00321699806737446	0.855470250706103	1	resLFC_1_DAV.csv	DAV	1
FBgn0003515	130.407263646001	-0.015988472703285	0.0788384987055336	0.045457628760289	0.726636424738375	resLFC_1_DAV.csv	DAV	1
FBgn0003517	22260.6759696544	-0.000864014794300582	0.00999495993455899	0.161410312484738	1	resLFC_1_DAV.csv	DAV	1
FBgn0003520	2381.6222677293	0.000387527813592802	0.00686738454353194	0.372426094629349	1	resLFC_1_DAV.csv	DAV	1
FBgn0003525	3644.97569119451	0.00111406247889587	0.0144317473805405	0.248010113464036	1	resLFC_1_DAV.csv	DAV	1
FBgn0003527	194.810137835023	-0.000310603255949218	0.0100510252405626	0.681297471471584	1	resLFC_1_DAV.csv	DAV	1
FBgn0003545	629.057516657082	0.000384571537935398	0.015216875007118	0.768070861368853	1	resLFC_1_DAV.csv	DAV	1
FBgn0003557	2116.66778089601	-5.4190475917104e-05	0.00340981927873027	0.829042592555586	1	resLFC_1_DAV.csv	DAV	1
FBgn0003559	520.675395224892	-0.000244784000005579	0.00493412901487929	0.449119667387329	1	resLFC_1_DAV.csv	DAV	1
FBgn0003567	1378.34119016416	-9.03401307594782e-05	0.00964286157699095	0.905017799046798	1	resLFC_1_DAV.csv	DAV	1
FBgn0003575	961.213227587763	-0.000130639300932191	0.00603226091647709	0.755208499793176	1	resLFC_1_DAV.csv	DAV	1
FBgn0003598	1947.46058837677	4.32321773703907e-05	0.0119620148417315	0.965367657317563	1	resLFC_1_DAV.csv	DAV	1
FBgn0003607	2147.03588450602	0.000135291572356351	0.00478166019429593	0.675220800982763	1	resLFC_1_DAV.csv	DAV	1
FBgn0003612	2404.98011980985	0.00143055302623003	0.0170275435058322	0.21979290296338	1	resLFC_1_DAV.csv	DAV	1
FBgn0003638	2274.94993873552	-3.62692400645009e-05	0.00344755543523275	0.885454394292064	1	resLFC_1_DAV.csv	DAV	1
FBgn0003651	241.971049265332	-0.00549004689887427	0.042470507854837	0.121826163535471	0.991193999705042	resLFC_1_DAV.csv	DAV	1
FBgn0003654	483.743300812006	9.92776508120608e-05	0.00512588500841379	0.777707066626625	1	resLFC_1_DAV.csv	DAV	1
FBgn0003655	3032.9004073925	0.000140834011351929	0.00647774994936944	0.756883985159803	1	resLFC_1_DAV.csv	DAV	1
FBgn0003656	2765.52438267308	0.000272542364800588	0.00667614254639786	0.538345192461429	1	resLFC_1_DAV.csv	DAV	1
FBgn0003660	1314.10651870909	0.000188940968750655	0.00449848635001668	0.53098067936745	1	resLFC_1_DAV.csv	DAV	1
FBgn0003676	4359.46950204028	0.000122220028156235	0.00341241004001807	0.632650534908712	1	resLFC_1_DAV.csv	DAV	1
FBgn0003683	3.73846432844039	-0.00045129038410848	0.109989127244188	0.86606379460047	1	resLFC_1_DAV.csv	DAV	1
FBgn0003687	476.042421703905	0.000388193947801009	0.0107084323649627	0.628424718396763	1	resLFC_1_DAV.csv	DAV	1
FBgn0003701	883.24349973976	0.0030805269081535	0.0327821085807319	0.254378674194704	1	resLFC_1_DAV.csv	DAV	1
FBgn0003710	62.391639577404	-0.00118373471399459	0.0287706003968721	0.668854602555372	1	resLFC_1_DAV.csv	DAV	1
FBgn0003714	364.146769569138	0.00265926128961279	0.0211209576916762	0.0728065571712707	0.855633761357581	resLFC_1_DAV.csv	DAV	1
FBgn0003716	1238.09955455369	1.00059269791581e-05	0.00336680279167549	0.96791457016959	1	resLFC_1_DAV.csv	DAV	1
FBgn0003719	20.6710091701431	-0.00529069634879334	0.0635496563985386	0.388186792339437	1	resLFC_1_DAV.csv	DAV	1
FBgn0003720	1.66321261984367	-0.00351574418316067	0.0996295537675537	0.528672692819552	NA	resLFC_1_DAV.csv	DAV	1
FBgn0003721	11416.2495532417	0.000393693900878656	0.00981172182747424	0.576782906617048	1	resLFC_1_DAV.csv	DAV	1
FBgn0003731	810.728487387009	-0.000148395865671802	0.00891408111505908	0.826869065582106	1	resLFC_1_DAV.csv	DAV	1
FBgn0003733	992.962246011336	0.00055832997444011	0.0117582721341358	0.514817951557314	1	resLFC_1_DAV.csv	DAV	1
FBgn0003741	109.044214738748	-0.000464854654375618	0.0118318343868328	0.605270181568089	1	resLFC_1_DAV.csv	DAV	1
FBgn0003742	525.411709063082	-0.000214452732126988	0.00613161171789352	0.601910337041577	1	resLFC_1_DAV.csv	DAV	1
FBgn0003744	1402.58238031315	9.70433717723599e-05	0.00398928082968745	0.725957034015066	1	resLFC_1_DAV.csv	DAV	1
FBgn0003748	3257.62005498756	-2.34567179444924e-05	0.00463113766888198	0.941721115769215	1	resLFC_1_DAV.csv	DAV	1
FBgn0003751	53.6435202183613	3.76492994269366e-05	0.0156142727853538	0.978382118526689	1	resLFC_1_DAV.csv	DAV	1
FBgn0003861	2151.36607815343	-0.00227941434140167	0.0262341484320849	0.267377256180396	1	resLFC_1_DAV.csv	DAV	1
FBgn0003862	1898.63869063209	-0.000628509765566497	0.00931189238952837	0.283315532321077	1	resLFC_1_DAV.csv	DAV	1
FBgn0003863	5879.20007083085	-0.703352477745942	0.120360787284457	1.92703087123327e-09	1.45876236952358e-06	resLFC_1_DAV.csv	DAV	1
FBgn0003865	1.20518664766411	-0.00350913523664251	0.100198666493888	0.524356028952579	NA	resLFC_1_DAV.csv	DAV	1
FBgn0003866	133.63192921698	-0.000532089431845923	0.0137300058272448	0.626251816855549	1	resLFC_1_DAV.csv	DAV	1
FBgn0003867	274.809433252731	0.00180105880923092	0.0211567392815863	0.24452727791318	1	resLFC_1_DAV.csv	DAV	1
FBgn0003870	2907.35977192312	0.000276927301277269	0.00503375678637199	0.398610304586705	1	resLFC_1_DAV.csv	DAV	1
FBgn0003882	788.552090135985	0.000227053158430905	0.00653221290927703	0.607091503421118	1	resLFC_1_DAV.csv	DAV	1
FBgn0003884	16356.0633956997	0.000100787348134653	0.00307528299404836	0.690143728367704	1	resLFC_1_DAV.csv	DAV	1
FBgn0003885	1532.91571183751	0.000299410276881715	0.00447006954944659	0.327734908095342	1	resLFC_1_DAV.csv	DAV	1
FBgn0003886	18.7427232019138	-0.00166522140438907	0.0442829360955158	0.712954713405768	1	resLFC_1_DAV.csv	DAV	1
FBgn0003889	1.70983741222027	-0.00902896933916597	0.108216081254728	0.231451672764749	NA	resLFC_1_DAV.csv	DAV	1
FBgn0003890	551.072064573193	-7.05993300530498e-05	0.0110589480168407	0.937549087747884	1	resLFC_1_DAV.csv	DAV	1
FBgn0003891	5521.56772207642	-0.000219653953219865	0.00408071265256312	0.43965942999671	1	resLFC_1_DAV.csv	DAV	1
FBgn0003892	81.6069143892914	-0.0126605733817314	0.0701681402198561	0.0611046036330126	0.817072173218691	resLFC_1_DAV.csv	DAV	1
FBgn0003896	39.2889805148404	-0.0133225196774573	0.0845448923383587	0.104219650139098	0.956096061521896	resLFC_1_DAV.csv	DAV	1
FBgn0003900	11.3675444988339	-0.00388765559163076	0.069358798675332	0.552502244240851	1	resLFC_1_DAV.csv	DAV	1
FBgn0003916	0.498346366752731	0.00422925826648104	0.107903197226152	0.383907803467813	NA	resLFC_1_DAV.csv	DAV	1
FBgn0003920	1.04636087123235	-0.00609239989995824	0.107730099363497	0.305670336955322	NA	resLFC_1_DAV.csv	DAV	1
FBgn0003930	2.92307002754817	0.00317990289147048	0.0777609425895487	0.635140507398002	NA	resLFC_1_DAV.csv	DAV	1
FBgn0003934	1.65361061799877	0.0009749233433413	0.0828954429562531	0.877975225998515	NA	resLFC_1_DAV.csv	DAV	1
FBgn0003935	1.01594109022969	-0.00270181395070831	0.098285389584712	0.619733892796815	NA	resLFC_1_DAV.csv	DAV	1
FBgn0003938	1.00562650381831	0.00596414073680012	0.105032530341453	0.332834569138645	NA	resLFC_1_DAV.csv	DAV	1
FBgn0003941	9368.97907537614	-0.000560214286504369	0.00715720197952074	0.206594183135232	1	resLFC_1_DAV.csv	DAV	1
FBgn0003942	12718.0509250364	9.08426323929872e-05	0.00379824423819685	0.733960910524591	1	resLFC_1_DAV.csv	DAV	1
FBgn0003943	3141.01681991769	0.000621217325518943	0.00744098406591758	0.178210771448998	1	resLFC_1_DAV.csv	DAV	1
FBgn0003944	92.9086698505174	0.0230384599199082	0.101165006920997	0.0371135017406693	0.663157004882774	resLFC_1_DAV.csv	DAV	1
FBgn0003950	40.5091634070878	-0.0184840657584002	0.0912321160691304	0.0503769152393917	0.756522321311797	resLFC_1_DAV.csv	DAV	1
FBgn0003961	630.992594217613	0.00614270694460527	0.0533657829508504	0.202703694972331	1	resLFC_1_DAV.csv	DAV	1
FBgn0003963	388.92525758976	-0.00121998374390935	0.0169676122720233	0.317577765935859	1	resLFC_1_DAV.csv	DAV	1
FBgn0003964	1518.67830345039	-3.69769356018863e-05	0.00467878059383133	0.909077477214986	1	resLFC_1_DAV.csv	DAV	1
FBgn0003965	186.411186578587	0.0104608527868694	0.0553390306026798	0.0425369338833684	0.711119359913031	resLFC_1_DAV.csv	DAV	1
FBgn0003969	1070.88220051994	1.94410041249984e-05	0.00429608718529432	0.947977689501902	1	resLFC_1_DAV.csv	DAV	1
FBgn0003975	55.8326557207041	-2.48916675892089e-05	0.0239840984611942	0.991542110427427	1	resLFC_1_DAV.csv	DAV	1
FBgn0003977	419.089850873419	-8.07280947313553e-05	0.005216789187993	0.822824424626038	1	resLFC_1_DAV.csv	DAV	1
FBgn0003978	315.711839849903	7.81313802316211e-05	0.00590694788069362	0.850923836316508	1	resLFC_1_DAV.csv	DAV	1
FBgn0003979	32077.8532209837	-0.00183054967045104	0.0257074470105776	0.393558916393323	1	resLFC_1_DAV.csv	DAV	1
FBgn0003980	17538.5374071103	-0.00107849565571837	0.0245163175994675	0.63232036645306	1	resLFC_1_DAV.csv	DAV	1
FBgn0003983	23523.6534824436	-0.000861613099677286	0.0183173156333804	0.574280894103721	1	resLFC_1_DAV.csv	DAV	1
FBgn0003984	69.5279148417193	-0.000934161984806894	0.0217792569458167	0.631569227716803	1	resLFC_1_DAV.csv	DAV	1
FBgn0003996	33.1660190966222	-0.00383713245830115	0.0408266289411485	0.287790637012675	1	resLFC_1_DAV.csv	DAV	1
FBgn0003997	190.857549832175	0.001559978191615	0.0200426762779208	0.293267776086876	1	resLFC_1_DAV.csv	DAV	1
FBgn0004003	170.302308400052	-0.000978146012354295	0.0211875652324003	0.598687676095736	1	resLFC_1_DAV.csv	DAV	1
FBgn0004034	35.1308318988824	0.000572845369134295	0.0409886740100804	0.893100647960089	1	resLFC_1_DAV.csv	DAV	1
FBgn0004045	35004.8799770716	0.000286311484241433	0.010252674090426	0.71489911374773	1	resLFC_1_DAV.csv	DAV	1
FBgn0004047	84230.3523471924	0.000448558399308927	0.0116595976792408	0.612602851666293	1	resLFC_1_DAV.csv	DAV	1
FBgn0004049	1216.67483493434	4.95750665769603e-05	0.00639150577170838	0.913963378595668	1	resLFC_1_DAV.csv	DAV	1
FBgn0004050	633.18476867755	0.000146875310967645	0.00660031849143947	0.751818688251335	1	resLFC_1_DAV.csv	DAV	1
FBgn0004052	4.72674939256757	-0.00111623044524624	0.107853586100432	NA	NA	resLFC_1_DAV.csv	DAV	1
FBgn0004053	15.5387459091557	-0.00253503468200684	0.0420024003733652	0.538404452225465	1	resLFC_1_DAV.csv	DAV	1
FBgn0004055	428.272241639862	4.86520139308306e-05	0.0052218760491381	0.893540404178657	1	resLFC_1_DAV.csv	DAV	1
FBgn0004057	482.812207215236	-0.000687686471690326	0.0129044472294211	0.463483280331014	1	resLFC_1_DAV.csv	DAV	1
FBgn0004066	2217.40184474131	0.000150329716904051	0.00509864409007006	0.661351188790765	1	resLFC_1_DAV.csv	DAV	1
FBgn0004087	189.270451988122	-0.000267891217354695	0.00856416772044188	0.664691340925538	1	resLFC_1_DAV.csv	DAV	1
FBgn0004101	349.284848684899	0.00083189857396639	0.0121589277332324	0.300648419596162	1	resLFC_1_DAV.csv	DAV	1
FBgn0004102	32.5916531621642	-0.000500853242320964	0.0264111988542391	0.847404330491784	1	resLFC_1_DAV.csv	DAV	1
FBgn0004103	3632.00893322471	0.000283836414645588	0.00424269310683119	0.339286312726906	1	resLFC_1_DAV.csv	DAV	1
FBgn0004106	1133.55719743373	0.000803567575477737	0.0142606463632127	0.4450410150455	1	resLFC_1_DAV.csv	DAV	1
FBgn0004107	760.909949400098	-0.000109199474505819	0.00812722343066908	0.857667459919707	1	resLFC_1_DAV.csv	DAV	1
FBgn0004108	379.562129346331	-0.00263138359987787	0.0330943593195126	0.362992014608587	1	resLFC_1_DAV.csv	DAV	1
FBgn0004110	1.72852521555158	-0.00229435951731635	0.0882820897755805	0.713441246220142	NA	resLFC_1_DAV.csv	DAV	1
FBgn0004117	6711.52703558508	0.000724608577401278	0.0190705286650261	0.664861515630158	1	resLFC_1_DAV.csv	DAV	1
FBgn0004118	40.2198918727218	0.00205742156728692	0.032401181635802	0.49176396062532	1	resLFC_1_DAV.csv	DAV	1
FBgn0004132	405.280142246996	0.000112773946265904	0.00510258118577725	0.746126887172918	1	resLFC_1_DAV.csv	DAV	1
FBgn0004133	199.958330668522	-0.000828988645724904	0.0127979415623507	0.342130861905629	1	resLFC_1_DAV.csv	DAV	1
FBgn0004143	0.554269051518146	-0.00624163925819968	0.117853486464494	0.194914955885093	NA	resLFC_1_DAV.csv	DAV	1
FBgn0004167	3062.85245406453	-0.0323161466678275	0.0709570749500704	0.00294355430746278	0.146684618455137	resLFC_1_DAV.csv	DAV	1
FBgn0004168	37.4554124079112	-0.000210256881786329	0.0224126050887871	0.922392491160461	1	resLFC_1_DAV.csv	DAV	1
FBgn0004169	11097.316168731	-8.81893013060937e-05	0.0171525497303302	0.954908990258262	1	resLFC_1_DAV.csv	DAV	1
FBgn0004177	5634.08916927943	0.000364582686497586	0.0051424717448932	0.279651445140107	1	resLFC_1_DAV.csv	DAV	1
FBgn0004179	2417.05284419737	0.000107668066927636	0.00327694685739923	0.669525169914896	1	resLFC_1_DAV.csv	DAV	1
FBgn0004183	5.18230641229104	-0.0151487418926569	0.114766965192473	0.135864893566677	1	resLFC_1_DAV.csv	DAV	1
FBgn0004185	1.24250876608516	-0.004311278847984	0.0946085435575858	0.497977172157348	NA	resLFC_1_DAV.csv	DAV	1
FBgn0004186	1.52840355205892	-0.000504521091563467	0.0885994009811837	0.933048272563715	NA	resLFC_1_DAV.csv	DAV	1
FBgn0004187	0.886103919683676	0.00528278889854451	0.100900346342794	0.395815674434484	NA	resLFC_1_DAV.csv	DAV	1
FBgn0004189	0.46593891009208	0.0028626694401787	0.106359979212645	0.512529011170381	NA	resLFC_1_DAV.csv	DAV	1
FBgn0004191	1.53706355757928	-0.00662899374342652	0.0994376406273298	0.341641991346103	NA	resLFC_1_DAV.csv	DAV	1
FBgn0004192	1.31872088326886	0.000835573855712184	0.0860642502844528	0.892625598547252	NA	resLFC_1_DAV.csv	DAV	1
FBgn0004197	16.4930230927224	-0.00223308646428924	0.0430814427399007	0.604402783138963	1	resLFC_1_DAV.csv	DAV	1
FBgn0004198	455.263285152452	0.000328269089975543	0.0121594095462836	0.736636881923003	1	resLFC_1_DAV.csv	DAV	1
FBgn0004227	1311.70480571107	9.06849177018601e-05	0.00410605698875758	0.749099271741003	1	resLFC_1_DAV.csv	DAV	1
FBgn0004228	116.975829156428	-0.00456179286162312	0.0414415214567838	0.195539713873816	1	resLFC_1_DAV.csv	DAV	1
FBgn0004237	3586.624048488	-0.000389378006434389	0.0067615307268381	0.361340669711132	1	resLFC_1_DAV.csv	DAV	1
FBgn0004240	1.76032536058422	0.00080464138453951	0.0849125060629722	0.897558613040141	NA	resLFC_1_DAV.csv	DAV	1
FBgn0004242	981.273634289423	-0.00102689433102788	0.0167336703956479	0.417583776201931	1	resLFC_1_DAV.csv	DAV	1
FBgn0004244	445.480583219768	1.34062180052992e-05	0.0143955366750654	0.991483456806726	1	resLFC_1_DAV.csv	DAV	1
FBgn0004359	340.316872574651	-2.72360988702467e-05	0.006811091681678	0.956235283785876	1	resLFC_1_DAV.csv	DAV	1
FBgn0004360	23.1593205174848	0.00288226001043053	0.039537692819772	0.437389478144714	1	resLFC_1_DAV.csv	DAV	1
FBgn0004362	6126.31147166857	0.000486234417314038	0.00953906128820223	0.451299049971706	1	resLFC_1_DAV.csv	DAV	1
FBgn0004363	9797.36382120767	0.000137597589657193	0.00374878986932856	0.605536359036096	1	resLFC_1_DAV.csv	DAV	1
FBgn0004367	463.852834170534	-0.000564070407258723	0.0116853123571554	0.505342847065962	1	resLFC_1_DAV.csv	DAV	1
FBgn0004368	914.312844266797	-7.24373193003106e-05	0.00493563191617153	0.831376414360446	1	resLFC_1_DAV.csv	DAV	1
FBgn0004369	799.830487485388	-9.40988139411184e-05	0.00456570457483218	0.763102774307736	1	resLFC_1_DAV.csv	DAV	1
FBgn0004370	1372.87919442374	-0.000505512130470704	0.0075326485964486	0.279381480781779	1	resLFC_1_DAV.csv	DAV	1
FBgn0004372	0.960766601283901	-0.000376718588610159	0.0950696622155032	0.944267106713572	NA	resLFC_1_DAV.csv	DAV	1
FBgn0004373	2540.30877507434	0.000220476459897758	0.00648700122285103	0.615691039838198	1	resLFC_1_DAV.csv	DAV	1
FBgn0004374	404.179389960642	0.000722149706778906	0.0167794147051709	0.603878059028745	1	resLFC_1_DAV.csv	DAV	1
FBgn0004378	706.388490330001	0.00050840458361723	0.0152652896888146	0.690893336805221	1	resLFC_1_DAV.csv	DAV	1
FBgn0004379	965.461828274945	0.000277695277929404	0.0130567393540932	0.797990682495071	1	resLFC_1_DAV.csv	DAV	1
FBgn0004380	422.323945444949	-0.000255049436206327	0.00737293430806581	0.616046095388699	1	resLFC_1_DAV.csv	DAV	1
FBgn0004381	644.373441373851	-8.10374216318293e-05	0.0074109675025253	0.882010900776915	1	resLFC_1_DAV.csv	DAV	1
FBgn0004387	871.685663567533	0.000184759697312424	0.00658156228072338	0.68487418013555	1	resLFC_1_DAV.csv	DAV	1
FBgn0004389	6.42561135085943	-0.000203137037391214	0.109063085284198	NA	NA	resLFC_1_DAV.csv	DAV	1
FBgn0004390	1181.97997638658	-0.000176303827326306	0.00731056904223083	0.735494421022314	1	resLFC_1_DAV.csv	DAV	1
FBgn0004391	1081.56789735768	0.000129874985576506	0.00638982172469	0.772510869186964	1	resLFC_1_DAV.csv	DAV	1
FBgn0004394	16.6347270275691	-0.00471068193487966	0.055886074658093	0.381489670163058	1	resLFC_1_DAV.csv	DAV	1
FBgn0004395	684.327133218938	0.000390985365067053	0.00757656898286988	0.425081746829755	1	resLFC_1_DAV.csv	DAV	1
FBgn0004396	746.209536515635	2.87769780266635e-05	0.0100953265428566	0.97150350420799	1	resLFC_1_DAV.csv	DAV	1
FBgn0004397	1434.07177388438	-0.00034571080541386	0.00466336346702966	0.277449086959915	1	resLFC_1_DAV.csv	DAV	1
FBgn0004400	298.594538025289	0.00188869829181591	0.0191528487146737	0.14989595844457	1	resLFC_1_DAV.csv	DAV	1
FBgn0004401	4930.01251413135	-0.00099490444143596	0.0117116005338843	0.175846535538696	1	resLFC_1_DAV.csv	DAV	1
FBgn0004403	6026.86387827208	-0.000445100194764814	0.007045719006546	0.311527280659802	1	resLFC_1_DAV.csv	DAV	1
FBgn0004404	2278.12760912521	-0.00268734680018865	0.0207843009889659	0.0657895616873077	0.831034296498316	resLFC_1_DAV.csv	DAV	1
FBgn0004406	525.208337301733	-0.000193481959198093	0.00736887843845869	0.711672538299601	1	resLFC_1_DAV.csv	DAV	1
FBgn0004419	19973.9182861906	0.000608793057567373	0.00806395252414332	0.220009769809635	1	resLFC_1_DAV.csv	DAV	1
FBgn0004425	1679.04208717712	-0.00165156293800712	0.0256841363250162	0.455283820418033	1	resLFC_1_DAV.csv	DAV	1
FBgn0004426	554.215115323723	-0.576426765743759	0.119890083240478	5.76788499586848e-07	0.000152820112965535	resLFC_1_DAV.csv	DAV	1
FBgn0004427	2160.89974283638	-0.36781319367785	0.144921224165791	6.33162856732349e-05	0.00818324384835297	resLFC_1_DAV.csv	DAV	1
FBgn0004428	518.658537431345	-0.0903156197909909	0.174717288902227	0.00444477882533646	0.197923386516453	resLFC_1_DAV.csv	DAV	1
FBgn0004429	287.132080410607	-0.0134188399492453	0.067557400811168	0.0429733490937707	0.712545036709894	resLFC_1_DAV.csv	DAV	1
FBgn0004430	1.06278555636246	-0.00417421520890845	0.100202776828916	0.470884593847101	NA	resLFC_1_DAV.csv	DAV	1
FBgn0004431	15.426991099964	-0.00553660494603183	0.0778867551825082	0.433595887491399	1	resLFC_1_DAV.csv	DAV	1
FBgn0004432	12985.3021249634	0.000477129732611502	0.00508141133437686	0.176329452090294	1	resLFC_1_DAV.csv	DAV	1
FBgn0004435	279.72236644853	-7.56393101355961e-07	0.0136825619048339	0.999488039311154	1	resLFC_1_DAV.csv	DAV	1
FBgn0004436	1546.2199046054	0.000142115470962095	0.00468248565867324	0.652526464527128	1	resLFC_1_DAV.csv	DAV	1
FBgn0004449	975.007251525095	3.04919566423831e-05	0.00606189219304685	0.943740399048201	1	resLFC_1_DAV.csv	DAV	1
FBgn0004456	468.76695750707	0.00018052201098799	0.00941640084238886	0.802664061042788	1	resLFC_1_DAV.csv	DAV	1
FBgn0004463	477.824362554144	0.000367331630310703	0.00678738478134557	0.39494922316709	1	resLFC_1_DAV.csv	DAV	1
FBgn0004465	617.535979643568	0.000184246209883468	0.00484249656143102	0.567113972928057	1	resLFC_1_DAV.csv	DAV	1
FBgn0004507	11801.0424503553	0.00314547646571153	0.0249460370842752	0.0827716322107608	0.891998381257556	resLFC_1_DAV.csv	DAV	1
FBgn0004509	1571.82440669472	0.00052231196542857	0.00668694171089784	0.211242575030278	1	resLFC_1_DAV.csv	DAV	1
FBgn0004510	415.849930724862	7.00448113882076e-05	0.00804597003415606	0.907891386743071	1	resLFC_1_DAV.csv	DAV	1
FBgn0004511	2.18071155123029	-0.00558563695609509	0.0906735233006652	0.427601637057887	NA	resLFC_1_DAV.csv	DAV	1
FBgn0004512	336.117409869722	-0.00029557650707317	0.0198445314818667	0.873156970351524	1	resLFC_1_DAV.csv	DAV	1
FBgn0004513	129.048431132089	-0.00071847067373032	0.0165791102939128	0.599606087094524	1	resLFC_1_DAV.csv	DAV	1
FBgn0004514	24.0931579938454	-0.00511620656093372	0.051173011817534	0.278064562315476	1	resLFC_1_DAV.csv	DAV	1
FBgn0004516	727.961033714885	-0.00100882495802714	0.0183398174333276	0.495522822396533	1	resLFC_1_DAV.csv	DAV	1
FBgn0004552	27.3042246685032	0.00119038220033192	0.0395520363100029	0.769240574988271	1	resLFC_1_DAV.csv	DAV	1
FBgn0004554	5.76756615548052	-0.0182697406085783	0.12604767842005	0.103979250504945	0.956096061521896	resLFC_1_DAV.csv	DAV	1
FBgn0004556	534.312772355375	-9.5754491980551e-05	0.00527781986790283	0.792276448280365	1	resLFC_1_DAV.csv	DAV	1
FBgn0004567	7.76812373338854	0.00174989331936901	0.0538982997434024	0.748561451408402	1	resLFC_1_DAV.csv	DAV	1
FBgn0004569	155.742030389296	-0.00129964854593215	0.0175525173010315	0.303859370822537	1	resLFC_1_DAV.csv	DAV	1
FBgn0004573	23.4588548342124	-0.00144106916018035	0.0341383497879946	0.669953775673926	1	resLFC_1_DAV.csv	DAV	1
FBgn0004574	1017.93110400515	-0.00138144318742322	0.0122394399696029	0.0787093018653386	0.87995583779133	resLFC_1_DAV.csv	DAV	1
FBgn0004575	318.425065260766	-0.000823066464117344	0.017067597228216	0.554033939047427	1	resLFC_1_DAV.csv	DAV	1
FBgn0004577	24.583361276899	0.0107257694396016	0.0911928201352902	0.204809715352123	1	resLFC_1_DAV.csv	DAV	1
FBgn0004580	460.087982265083	3.31748139859121e-05	0.0133657430458749	0.976874379593426	1	resLFC_1_DAV.csv	DAV	1
FBgn0004581	5.75247647707924	-0.00338348215706409	0.0621083939271469	0.57749694520957	1	resLFC_1_DAV.csv	DAV	1
FBgn0004583	352.581880722787	-0.000649395742943789	0.0120846719373017	0.449656843936092	1	resLFC_1_DAV.csv	DAV	1
FBgn0004584	1134.29307222508	6.84158710400573e-05	0.0106378311290722	0.936467718231349	1	resLFC_1_DAV.csv	DAV	1
FBgn0004587	3624.82735108813	6.15317320575804e-05	0.00371508228277571	0.815234742474255	1	resLFC_1_DAV.csv	DAV	1
FBgn0004595	590.698055844589	-0.00598756336534734	0.0418928304766012	0.0860331291484348	0.903338934962924	resLFC_1_DAV.csv	DAV	1
FBgn0004597	231.831436626593	-0.000454367027380849	0.00976071372357757	0.503492284851303	1	resLFC_1_DAV.csv	DAV	1
FBgn0004598	4840.38077275914	0.000268919388533046	0.00836918750302397	0.653340606352022	1	resLFC_1_DAV.csv	DAV	1
FBgn0004606	756.509228020186	9.19982481905362e-05	0.00477246219812885	0.778220318799361	1	resLFC_1_DAV.csv	DAV	1
FBgn0004607	108.969604016553	-0.000544342858618686	0.0141519518091394	0.632281358464018	1	resLFC_1_DAV.csv	DAV	1
FBgn0004611	1391.7675342593	0.000268755028693244	0.00513864382372389	0.420827106421242	1	resLFC_1_DAV.csv	DAV	1
FBgn0004618	35.5664151420924	0.00492181095641856	0.047070639079641	0.241974192756619	1	resLFC_1_DAV.csv	DAV	1
FBgn0004619	30.3148623650069	-0.00436814140114624	0.0449758948873035	0.280498790366087	1	resLFC_1_DAV.csv	DAV	1
FBgn0004620	65.4396011038404	-0.00103763999643037	0.024275171710855	0.642463863940715	1	resLFC_1_DAV.csv	DAV	1
FBgn0004622	19.2118609919381	-0.00520161354326361	0.058859778310599	0.357440963473927	1	resLFC_1_DAV.csv	DAV	1
FBgn0004623	560.175695882714	-0.00167459300370798	0.0227819165189049	0.353040119525289	1	resLFC_1_DAV.csv	DAV	1
FBgn0004629	0.587211408416259	0	0.103210971161207	1	NA	resLFC_1_DAV.csv	DAV	1
FBgn0004635	77.3264712355978	0.0012031363557246	0.020618451274174	0.479338565752219	1	resLFC_1_DAV.csv	DAV	1
FBgn0004636	2907.31555792495	0.00257661254810943	0.0148867313357391	0.0214787390340565	0.508594439787504	resLFC_1_DAV.csv	DAV	1
FBgn0004638	1244.58011959448	0.00163525079528202	0.0156794714835436	0.110492960767774	0.972731309006793	resLFC_1_DAV.csv	DAV	1
FBgn0004643	1190.80305252732	0.000151859842851645	0.00806899693205218	0.799189488568786	1	resLFC_1_DAV.csv	DAV	1
FBgn0004644	20.1611213639584	-0.00543429363938843	0.056060362348774	0.303880576374596	1	resLFC_1_DAV.csv	DAV	1
FBgn0004646	1152.50098008736	-0.000120633333934168	0.00714182085973024	0.815396988704704	1	resLFC_1_DAV.csv	DAV	1
FBgn0004647	971.969681653584	-0.000538363923488473	0.00714797096668427	0.223694859135509	1	resLFC_1_DAV.csv	DAV	1
FBgn0004648	2123.7059088583	-9.96812108026079e-05	0.00324074176096633	0.691393444631048	1	resLFC_1_DAV.csv	DAV	1
FBgn0004649	23298.009154071	-0.000366256047100497	0.00752874494113422	0.456889337082975	1	resLFC_1_DAV.csv	DAV	1
FBgn0004650	3274.0453965565	-0.000302282689742189	0.00660288731819847	0.482212956000402	1	resLFC_1_DAV.csv	DAV	1
FBgn0004652	362.379401203076	-0.00281952515816982	0.0261720622897919	0.145106393247054	1	resLFC_1_DAV.csv	DAV	1
FBgn0004654	1752.10875397294	0.000219881937699035	0.00421188210289943	0.446724325542547	1	resLFC_1_DAV.csv	DAV	1
FBgn0004655	3129.61683173609	0.000108925252519479	0.00855584497161355	0.866815940584864	1	resLFC_1_DAV.csv	DAV	1
FBgn0004656	3817.21489631415	-0.000630535271255047	0.00949961371486672	0.29437869393291	1	resLFC_1_DAV.csv	DAV	1
FBgn0004657	2207.40902033381	0.000118856033736154	0.00366891493938712	0.650754094961818	1	resLFC_1_DAV.csv	DAV	1
FBgn0004666	353.2018800467	-0.000816650032108122	0.0284355584162136	0.770601899481675	1	resLFC_1_DAV.csv	DAV	1
FBgn0004687	1951.53141007605	-6.80911872285069e-05	0.00425141611471539	0.816453200513339	1	resLFC_1_DAV.csv	DAV	1
FBgn0004698	2630.40587399672	0.000309709157707289	0.0074286842717754	0.534594253365799	1	resLFC_1_DAV.csv	DAV	1
FBgn0004777	5.69841275219274	-0.000444380319782299	0.0583833301352335	0.939155140656137	1	resLFC_1_DAV.csv	DAV	1
FBgn0004780	1.02427649164507	-0.00203323152694374	0.0933204472233141	0.725835405191726	NA	resLFC_1_DAV.csv	DAV	1
FBgn0004781	0.904252839039138	0.000620578186701623	0.0873108690310568	0.918977202774842	NA	resLFC_1_DAV.csv	DAV	1
FBgn0004782	7.70478287066564	0.0158612670515337	0.114355473744556	0.127604814367973	1	resLFC_1_DAV.csv	DAV	1
FBgn0004783	1.88072262130529	0.00636919228974628	0.105634948682484	0.313302611467567	NA	resLFC_1_DAV.csv	DAV	1
FBgn0004784	347.331958964686	-0.0016953868025851	0.0247116102666927	0.410576888569149	1	resLFC_1_DAV.csv	DAV	1
FBgn0004795	3034.43193551185	-0.000453359125595955	0.00933116529584747	0.475720239377683	1	resLFC_1_DAV.csv	DAV	1
FBgn0004797	537.135101963719	0.000385503446792246	0.00826026462032955	0.485876155116515	1	resLFC_1_DAV.csv	DAV	1
FBgn0004811	614.322556441556	0.000834155686409847	0.0151891302705254	0.469342534919799	1	resLFC_1_DAV.csv	DAV	1
FBgn0004828	6932.99792185472	7.49645167561231e-05	0.00351990948325266	0.76907022014527	1	resLFC_1_DAV.csv	DAV	1
FBgn0004832	206.032084422875	0.000179605279415658	0.00811727447283641	0.763243388102887	1	resLFC_1_DAV.csv	DAV	1
FBgn0004837	391.680014709715	0.000908082049420953	0.0137730038038139	0.341360989951983	1	resLFC_1_DAV.csv	DAV	1
FBgn0004838	17336.2136498795	0.000342010980422528	0.00395793127564634	0.259229931272269	1	resLFC_1_DAV.csv	DAV	1
FBgn0004839	33.5559738653903	-0.00208625087595452	0.0324219930367965	0.484757275199288	1	resLFC_1_DAV.csv	DAV	1
FBgn0004841	5.53057553953302	-0.00120953303520456	0.0607496523629135	0.839641337362889	1	resLFC_1_DAV.csv	DAV	1
FBgn0004842	8.5988703451566	0.0155181440420736	0.107409056229734	0.126356235155992	1	resLFC_1_DAV.csv	DAV	1
FBgn0004852	329.777524428095	0.000387041839217571	0.010394058572629	0.614734588420662	1	resLFC_1_DAV.csv	DAV	1
FBgn0004854	8.05527184708118	-0.00753527274341257	0.0773408756853391	0.299805124471141	1	resLFC_1_DAV.csv	DAV	1
FBgn0004855	352.239842690787	1.74150971847168e-05	0.00515027897549441	0.96135250813929	1	resLFC_1_DAV.csv	DAV	1
FBgn0004856	1244.73824740027	-0.000266082434660162	0.00575860726021396	0.475883617970539	1	resLFC_1_DAV.csv	DAV	1
FBgn0004858	163.102088709998	-0.00495689016159525	0.0376258592244898	0.102868104371489	0.950080291805876	resLFC_1_DAV.csv	DAV	1
FBgn0004859	277.076848014669	-0.000371641865310837	0.0105282820973424	0.637270996396825	1	resLFC_1_DAV.csv	DAV	1
FBgn0004860	270.506378264358	0.000842232256824447	0.0144488190203763	0.426547755160295	1	resLFC_1_DAV.csv	DAV	1
FBgn0004861	137.004615330517	-0.0451559677645237	0.120011641666047	0.00871996228070375	0.310114631714424	resLFC_1_DAV.csv	DAV	1
FBgn0004862	6.95275327155953	-0.0680888379307255	0.250495344765848	0.0142317753854623	0.410150811239474	resLFC_1_DAV.csv	DAV	1
FBgn0004863	4.25312847519112	-0.015941152557481	0.118041259460417	0.126298840595473	1	resLFC_1_DAV.csv	DAV	1
FBgn0004864	1176.92849264355	-2.49384718007031e-05	0.00807315561100911	0.967415114076744	1	resLFC_1_DAV.csv	DAV	1
FBgn0004865	67.812533218733	0.000710356519453572	0.0173189838667023	0.627057398698624	1	resLFC_1_DAV.csv	DAV	1
FBgn0004867	20401.4631107492	-0.00013590292081408	0.0040250108672922	0.6251597378013	1	resLFC_1_DAV.csv	DAV	1
FBgn0004868	5182.96464341813	0.000106225915280876	0.00303326613532088	0.677068347099482	1	resLFC_1_DAV.csv	DAV	1
FBgn0004870	34.8862498547059	-0.000181743518369654	0.0251243514751992	0.941515246737568	1	resLFC_1_DAV.csv	DAV	1
FBgn0004872	2329.93553354209	0.00026804388545671	0.00597277621958699	0.489998820347146	1	resLFC_1_DAV.csv	DAV	1
FBgn0004875	3278.86931706377	-6.68897847110489e-05	0.00660437199833432	0.888200126221174	1	resLFC_1_DAV.csv	DAV	1
FBgn0004876	1845.51316871051	-0.000296498898971373	0.00677799865973022	0.50593970779166	1	resLFC_1_DAV.csv	DAV	1
FBgn0004878	19.9042674671012	0.00693496136182882	0.063410384381975	0.245097856525734	1	resLFC_1_DAV.csv	DAV	1
FBgn0004880	244.99128868298	-0.00291818068048474	0.031241931861361	0.250366005156903	1	resLFC_1_DAV.csv	DAV	1
FBgn0004882	5570.40909097987	-0.000154515536347585	0.00495778476752832	0.6423869852888	1	resLFC_1_DAV.csv	DAV	1
FBgn0004885	419.304163348264	-0.000566494135522479	0.0162742862583034	0.681578630850954	1	resLFC_1_DAV.csv	DAV	1
FBgn0004888	3576.96645030565	9.56382240630401e-05	0.00676834984296298	0.844316697120532	1	resLFC_1_DAV.csv	DAV	1
FBgn0004889	3930.76901104737	0.000552246262288379	0.0072230879567768	0.216523898711909	1	resLFC_1_DAV.csv	DAV	1
FBgn0004892	15.8740416808421	-0.0107466124237896	0.0798470966722361	0.157420219771277	1	resLFC_1_DAV.csv	DAV	1
FBgn0004893	203.128799893714	-0.00150123094051513	0.0185615831920625	0.255832564050381	1	resLFC_1_DAV.csv	DAV	1
FBgn0004895	0.8197994937	0.00188815193432589	0.0969956440168086	0.725249732493846	NA	resLFC_1_DAV.csv	DAV	1
FBgn0004896	6.53429954054428	0.00456347092269753	0.0622656873234987	0.450954347431907	1	resLFC_1_DAV.csv	DAV	1
FBgn0004897	1.5198101963318	-0.000594621778466615	0.0913113021765882	0.91817432517238	NA	resLFC_1_DAV.csv	DAV	1
FBgn0004898	1.52109400892358	-0.00520538747367583	0.0956655510951456	0.432004474973228	NA	resLFC_1_DAV.csv	DAV	1
FBgn0004901	1018.04823984167	-0.000359219396390735	0.00711295559554646	0.43376629222931	1	resLFC_1_DAV.csv	DAV	1
FBgn0004903	671.098688175789	0.000520435503767013	0.00946888518640228	0.406809134499171	1	resLFC_1_DAV.csv	DAV	1
FBgn0004907	8407.70644615536	0.000144036234263118	0.00515761222794275	0.679210768629429	1	resLFC_1_DAV.csv	DAV	1
FBgn0004908	91.1738233849195	0.00043699059051624	0.0137865713017314	0.698544852096815	1	resLFC_1_DAV.csv	DAV	1
FBgn0004910	377.11825467258	-0.00133900990398003	0.0198203108021108	0.384360172617156	1	resLFC_1_DAV.csv	DAV	1
FBgn0004911	3.22951286039723	0.010628103432071	0.108116105701386	0.204668539658406	1	resLFC_1_DAV.csv	DAV	1
FBgn0004913	2090.83816797103	0.000248018606404035	0.00948520379358185	0.72863256545853	1	resLFC_1_DAV.csv	DAV	1
FBgn0004914	1063.84497701058	1.6449300731038e-05	0.00372815645185834	0.950339124932944	1	resLFC_1_DAV.csv	DAV	1
FBgn0004915	560.942993245056	-0.000124433204164268	0.00564937534803717	0.748965638538017	1	resLFC_1_DAV.csv	DAV	1
FBgn0004919	145.196778102833	0.00147261700524285	0.0251705129005445	0.505035363899757	1	resLFC_1_DAV.csv	DAV	1
FBgn0004921	2470.30016820807	0.000202803900733147	0.00602629140997474	0.61654252641784	1	resLFC_1_DAV.csv	DAV	1
FBgn0004924	6196.25651826848	-0.000297384308324318	0.00496676070178771	0.360392450439369	1	resLFC_1_DAV.csv	DAV	1
FBgn0004926	3224.01954194018	0.000120285564712529	0.00392273657610221	0.659802122313476	1	resLFC_1_DAV.csv	DAV	1
FBgn0004956	12.4059575229716	-0.0597371354157628	0.20653162472564	0.0195045413136531	0.483103964538664	resLFC_1_DAV.csv	DAV	1
FBgn0004957	228.228859945032	0.00019184316781446	0.00745422951958803	0.718224665066518	1	resLFC_1_DAV.csv	DAV	1
FBgn0004959	71.9849489317018	0.00067865927534444	0.0174021586617149	0.647082900795888	1	resLFC_1_DAV.csv	DAV	1
FBgn0005198	809.111860998471	-0.000149634183166955	0.00516425919009518	0.667216779811748	1	resLFC_1_DAV.csv	DAV	1
FBgn0005278	6684.39157158723	0.000431661233655629	0.00577497410285882	0.242487248143487	1	resLFC_1_DAV.csv	DAV	1
FBgn0005322	966.219009366792	6.9546430935543e-05	0.00432142181376293	0.815315934248853	1	resLFC_1_DAV.csv	DAV	1
FBgn0005355	509.304090592971	-0.000131769465079327	0.00622703435747881	0.762012575162487	1	resLFC_1_DAV.csv	DAV	1
FBgn0005386	1692.19793174734	0.000537223468114739	0.0139771277935324	0.631329580404173	1	resLFC_1_DAV.csv	DAV	1
FBgn0005390	3503.11840399585	-0.000197364774940241	0.00722034823706709	0.698240807990076	1	resLFC_1_DAV.csv	DAV	1
FBgn0005391	117515.607747428	-0.00055337377195549	0.0134791772794224	0.600312627133794	1	resLFC_1_DAV.csv	DAV	1
FBgn0005411	1114.54420048891	1.82926028738116e-06	0.00465777090855402	0.995482213210756	1	resLFC_1_DAV.csv	DAV	1
FBgn0005427	991.441459181137	2.53423574111153e-05	0.004456275590522	0.9345529750527	1	resLFC_1_DAV.csv	DAV	1
FBgn0005533	8156.23339692637	-0.00238129641854368	0.0184553231739108	0.0611217096068816	0.817072173218691	resLFC_1_DAV.csv	DAV	1
FBgn0005536	2285.30316275052	-0.000176624638447921	0.00409641909771614	0.531194540472268	1	resLFC_1_DAV.csv	DAV	1
FBgn0005558	25.8745879664239	0.00171985737927186	0.0309601664645302	0.55378248696075	1	resLFC_1_DAV.csv	DAV	1
FBgn0005561	44.8425460128481	-0.00201676119994696	0.0308053662204161	0.469302865902411	1	resLFC_1_DAV.csv	DAV	1
FBgn0005564	161.613748035303	9.83947857768993e-05	0.00988116309416365	0.89961148824861	1	resLFC_1_DAV.csv	DAV	1
FBgn0005585	7160.26930083643	-0.000222511604674595	0.00488098450895161	0.488764440970163	1	resLFC_1_DAV.csv	DAV	1
FBgn0005586	244.729033979227	-0.00229217597231403	0.026705042139623	0.278314988537833	1	resLFC_1_DAV.csv	DAV	1
FBgn0005590	0.923610188858635	-0.000149192138388993	0.102876773136274	0.972028960247372	NA	resLFC_1_DAV.csv	DAV	1
FBgn0005593	18352.7917612445	-0.000297086518510821	0.00575378676443352	0.420810211705349	1	resLFC_1_DAV.csv	DAV	1
FBgn0005596	1815.60262269943	-0.0002203195030256	0.00989847949721088	0.772759718593015	1	resLFC_1_DAV.csv	DAV	1
FBgn0005612	487.825859101899	0.00224284618417657	0.0214674446608935	0.136295793151005	1	resLFC_1_DAV.csv	DAV	1
FBgn0005613	12.3755243015748	0.00158721153889926	0.0476035239027017	0.745005739950381	1	resLFC_1_DAV.csv	DAV	1
FBgn0005614	2022.20031226182	-0.00194527840248993	0.0231846470291521	0.268979427482579	1	resLFC_1_DAV.csv	DAV	1
FBgn0005616	107.662464404667	-0.00130197284641003	0.0170936657005844	0.281155593827931	1	resLFC_1_DAV.csv	DAV	1
FBgn0005617	2269.08046539453	0.000383803642475276	0.0092432774074829	0.555021160733829	1	resLFC_1_DAV.csv	DAV	1
FBgn0005619	58.917538589097	-0.00272320475429177	0.0344650763250781	0.372839003263158	1	resLFC_1_DAV.csv	DAV	1
FBgn0005624	626.48978692025	0.000328078354821235	0.0114906761563546	0.716606794272244	1	resLFC_1_DAV.csv	DAV	1
FBgn0005626	643.128080894249	0.00119196848136454	0.0265511970974786	0.631165613572452	1	resLFC_1_DAV.csv	DAV	1
FBgn0005631	117.867284062136	-0.000253392030194589	0.0173269837235702	0.871468352771286	1	resLFC_1_DAV.csv	DAV	1
FBgn0005632	4892.30840349641	-0.000296711974184195	0.00660689291230612	0.491864675504226	1	resLFC_1_DAV.csv	DAV	1
FBgn0005633	95.2785315931085	0.00952461206309947	0.0688701509835977	0.139130248959301	1	resLFC_1_DAV.csv	DAV	1
FBgn0005636	35.5946656083362	-0.00992183099572612	0.0682520378303823	0.119502196975796	0.985809048026768	resLFC_1_DAV.csv	DAV	1
FBgn0005638	52.1591817974326	-0.00165555384018754	0.0326934114680023	0.599115169511074	1	resLFC_1_DAV.csv	DAV	1
FBgn0005640	1009.9124497927	0.000123408352720776	0.00373465999494853	0.641699064666645	1	resLFC_1_DAV.csv	DAV	1
FBgn0005642	1070.71938375576	0.000450860141154673	0.0114244263707946	0.599715068443379	1	resLFC_1_DAV.csv	DAV	1
FBgn0005648	1276.42647376586	0.00608022105259022	0.0278345761684384	0.0137316521425348	0.40257219185022	resLFC_1_DAV.csv	DAV	1
FBgn0005649	4099.5069466128	7.37598375112171e-05	0.00589329078258267	0.858946914123776	1	resLFC_1_DAV.csv	DAV	1
FBgn0005655	2117.88839563908	0.000282374433734982	0.0105073252605227	0.727806378531823	1	resLFC_1_DAV.csv	DAV	1
FBgn0005658	20.5456390156547	-0.0010187197015008	0.0335290794296839	0.763217919116008	1	resLFC_1_DAV.csv	DAV	1
FBgn0005659	148.863718998718	0.00158199736277987	0.0210772758812236	0.325887459388747	1	resLFC_1_DAV.csv	DAV	1
FBgn0005660	10.8290961815177	-0.000422191171042661	0.0512380439276972	0.93609503916518	1	resLFC_1_DAV.csv	DAV	1
FBgn0005664	63.867626349174	0.0178348041339244	0.107906769767306	0.0940646002473519	0.926483860057096	resLFC_1_DAV.csv	DAV	1
FBgn0005666	8944.87651025947	-0.000146163851270968	0.0129805043608377	0.893927032329477	1	resLFC_1_DAV.csv	DAV	1
FBgn0005670	63.0875220345658	-0.611890547682453	0.274874291082752	9.47202199225751e-05	0.0114073283038574	resLFC_1_DAV.csv	DAV	1
FBgn0005671	8752.3508962513	-0.00127165471175685	0.0112413241674	0.0773790039103161	0.874026673561144	resLFC_1_DAV.csv	DAV	1
FBgn0005672	498.406084815024	0.000487925685939524	0.00795578567882256	0.329890298230368	1	resLFC_1_DAV.csv	DAV	1
FBgn0005674	2471.42659695298	4.97587713199437e-05	0.00347628378007308	0.84411980328929	1	resLFC_1_DAV.csv	DAV	1
FBgn0005677	37.9817048441232	0.00137539999269573	0.0271758454891097	0.583691087637482	1	resLFC_1_DAV.csv	DAV	1
FBgn0005683	542.569477999484	0.000326843856905573	0.00975616476768234	0.650331994166828	1	resLFC_1_DAV.csv	DAV	1
FBgn0005694	2522.04915791308	0.000449684652379382	0.00697747024507368	0.301082309670818	1	resLFC_1_DAV.csv	DAV	1
FBgn0005695	2108.66365189657	-0.00019953896721655	0.0062840431797825	0.640133614902713	1	resLFC_1_DAV.csv	DAV	1
FBgn0005696	572.586341105634	-2.81007115850708e-05	0.0117653865639945	0.977022667673971	1	resLFC_1_DAV.csv	DAV	1
FBgn0005771	292.554227651677	-0.000506711816992127	0.0121926145530492	0.583932060020332	1	resLFC_1_DAV.csv	DAV	1
FBgn0005775	104.447332805014	-0.00111267154922696	0.022266395117008	0.568697182212688	1	resLFC_1_DAV.csv	DAV	1
FBgn0005777	1739.17360974211	0.000215712406777543	0.00432532797042955	0.462148691926967	1	resLFC_1_DAV.csv	DAV	1
FBgn0008635	1606.64142924773	-0.000831568082500579	0.00941098142733288	0.151757957920224	1	resLFC_1_DAV.csv	DAV	1
FBgn0008636	5.79616319501848	0.00282554698462521	0.0650176548849624	0.651725390904495	1	resLFC_1_DAV.csv	DAV	1
FBgn0008646	7.98584644942595	0.000910437219047306	0.0554629068126916	0.871005446676674	1	resLFC_1_DAV.csv	DAV	1
FBgn0008651	11.4511053626512	0.0105550952724735	0.0820267990503658	0.175808977791102	1	resLFC_1_DAV.csv	DAV	1
FBgn0010014	97.4865696051516	-0.00098573204898114	0.0219724010245218	0.614398981251505	1	resLFC_1_DAV.csv	DAV	1
FBgn0010015	97.2055244635718	-0.000369533257599619	0.0211817335714808	0.853335708533567	1	resLFC_1_DAV.csv	DAV	1
FBgn0010019	52768.2377190319	-0.0287949920966274	0.0981411466727919	0.0162350497064027	0.441048255881751	resLFC_1_DAV.csv	DAV	1
FBgn0010038	37.1678506322137	0.0244496878819021	0.129734661826999	0.06497267308737	0.829614926963791	resLFC_1_DAV.csv	DAV	1
FBgn0010039	574.42576717004	0.000117697665978188	0.00563911863295887	0.762234243887814	1	resLFC_1_DAV.csv	DAV	1
FBgn0010040	3.50158882408541	-0.00107759428881881	0.0686912213924578	0.865446602567464	1	resLFC_1_DAV.csv	DAV	1
FBgn0010041	14.5900229278028	0.0163035577892578	0.117779383825918	0.122878632949743	0.994767953594258	resLFC_1_DAV.csv	DAV	1
FBgn0010042	1.56808913851192	-0.00542336582529927	0.0994060007257597	0.398374821217543	NA	resLFC_1_DAV.csv	DAV	1
FBgn0010043	14.0619614439624	0.0016589416839261	0.0417078750166592	0.695741664987799	1	resLFC_1_DAV.csv	DAV	1
FBgn0010044	6.24429386039703	0.00246300953547052	0.057677251765473	0.668342434981757	1	resLFC_1_DAV.csv	DAV	1
FBgn0010051	765.376079045749	0.000123220141699275	0.00662349084336472	0.79339414916102	1	resLFC_1_DAV.csv	DAV	1
FBgn0010052	44.1461186590327	0.00219568401930524	0.0369973427623235	0.537962203933717	1	resLFC_1_DAV.csv	DAV	1
FBgn0010078	10876.224081633	-0.000750482412091911	0.00885630801239252	0.168353187015452	1	resLFC_1_DAV.csv	DAV	1
FBgn0010097	1191.49679392984	0.00570137508522898	0.0360803203198832	0.052893086424626	0.774255428077605	resLFC_1_DAV.csv	DAV	1
FBgn0010100	11941.3697223338	-0.000101993943762532	0.010596502176278	0.904660901354053	1	resLFC_1_DAV.csv	DAV	1
FBgn0010105	38.29573945158	-0.00533754528304192	0.0529255418572573	0.276341704362318	1	resLFC_1_DAV.csv	DAV	1
FBgn0010109	2.62477556305875	-0.00496107517853942	0.0855826774812697	0.478642057758247	NA	resLFC_1_DAV.csv	DAV	1
FBgn0010113	1582.61319142053	0.000343595333874481	0.00917939471534561	0.600901763036761	1	resLFC_1_DAV.csv	DAV	1
FBgn0010114	321.487014780364	-0.0179326392695609	0.0808190676389515	0.034473686404087	0.644360015009724	resLFC_1_DAV.csv	DAV	1
FBgn0010173	2429.14756046089	0.00151124555458221	0.0180965275679593	0.232092808473194	1	resLFC_1_DAV.csv	DAV	1
FBgn0010194	297.74039509686	5.03143494686031e-05	0.0122315994981454	0.960798416055251	1	resLFC_1_DAV.csv	DAV	1
FBgn0010197	4.1659072093126	0.00613526737171083	0.0843161634596295	0.401028981546921	1	resLFC_1_DAV.csv	DAV	1
FBgn0010198	8468.14777811423	-0.000164061733241628	0.00432565466957932	0.575601494821157	1	resLFC_1_DAV.csv	DAV	1
FBgn0010213	1611.04266217885	0.000122662269384506	0.00520652564895714	0.729568793640729	1	resLFC_1_DAV.csv	DAV	1
FBgn0010215	2074.2595035357	0.000989210103163738	0.0123513716435841	0.209596297677724	1	resLFC_1_DAV.csv	DAV	1
FBgn0010217	29107.4879292556	0.000273189681289711	0.00890519711798407	0.674383905246595	1	resLFC_1_DAV.csv	DAV	1
FBgn0010220	382.481987062256	0.000213219224007195	0.00697307731285772	0.658993068883164	1	resLFC_1_DAV.csv	DAV	1
FBgn0010222	385.383113045556	0.00773482671179661	0.0599981824531677	0.158218512253615	1	resLFC_1_DAV.csv	DAV	1
FBgn0010223	121.966866118731	-0.00100603690621045	0.0173330137672184	0.456735128944903	1	resLFC_1_DAV.csv	DAV	1
FBgn0010225	1874.25794301776	0.00120080481397936	0.0163735846440791	0.298871821408233	1	resLFC_1_DAV.csv	DAV	1
FBgn0010226	4514.46823404826	0.00356111185062614	0.0378961948558566	0.277064182251031	1	resLFC_1_DAV.csv	DAV	1
FBgn0010228	1127.63296490186	0.00327685160975549	0.0293725714470439	0.143024720505938	1	resLFC_1_DAV.csv	DAV	1
FBgn0010235	1158.75108729031	-0.000208686541150623	0.005583554415523	0.572374624042235	1	resLFC_1_DAV.csv	DAV	1
FBgn0010238	909.627258143148	0.00123768225205056	0.0136067385368546	0.15481958814973	1	resLFC_1_DAV.csv	DAV	1
FBgn0010240	24.2595188910522	-0.00140513029908083	0.0310218447030148	0.639392300115187	1	resLFC_1_DAV.csv	DAV	1
FBgn0010241	175.554552561159	-0.0212962965328809	0.101680720749272	0.0481731811133428	0.736836201463182	resLFC_1_DAV.csv	DAV	1
FBgn0010246	1306.78564734458	-0.332403620031197	0.121733135219383	4.58978085922196e-05	0.00655149645615731	resLFC_1_DAV.csv	DAV	1
FBgn0010247	1535.94716934361	0.00385187824529855	0.0280779993428857	0.0686899134034266	0.847787390742748	resLFC_1_DAV.csv	DAV	1
FBgn0010258	5.93668400850993	0.00363673900075543	0.0623565413482276	0.55038634479302	1	resLFC_1_DAV.csv	DAV	1
FBgn0010263	1291.74436331138	-0.000189236937020848	0.0121358083833522	0.850037050238847	1	resLFC_1_DAV.csv	DAV	1
FBgn0010265	9856.90179812205	-0.00125658748919003	0.0123573667073844	0.107629844462656	0.967229919015357	resLFC_1_DAV.csv	DAV	1
FBgn0010269	865.355071301009	-0.000117931022597186	0.005158449524142	0.737490584152121	1	resLFC_1_DAV.csv	DAV	1
FBgn0010278	2231.09846353332	-0.000538240741144767	0.00932970981767361	0.376523435469755	1	resLFC_1_DAV.csv	DAV	1
FBgn0010280	2246.51706452538	5.21885795146112e-05	0.00582449861504898	0.899015113366773	1	resLFC_1_DAV.csv	DAV	1
FBgn0010282	1399.91126726659	0.000134879320655845	0.00546152009306172	0.717293526693002	1	resLFC_1_DAV.csv	DAV	1
FBgn0010287	121.670237566219	-9.45840656607151e-05	0.012521461341066	0.928345991861726	1	resLFC_1_DAV.csv	DAV	1
FBgn0010288	1889.45992260796	0.000141930302715667	0.00510080243154557	0.680310289163258	1	resLFC_1_DAV.csv	DAV	1
FBgn0010292	720.343108635472	-0.000337933126334432	0.00566550524363416	0.349248687074786	1	resLFC_1_DAV.csv	DAV	1
FBgn0010300	3896.76411652504	0.00120886249148282	0.0158602636393802	0.269171626677976	1	resLFC_1_DAV.csv	DAV	1
FBgn0010303	1514.410110852	-0.000317848988690078	0.00589743843877617	0.398254236294777	1	resLFC_1_DAV.csv	DAV	1
FBgn0010309	530.003642466872	-0.00163300121943586	0.0192730863206393	0.232757604689386	1	resLFC_1_DAV.csv	DAV	1
FBgn0010313	2048.28409781691	-7.09471126645106e-05	0.00528804238454361	0.846687234745976	1	resLFC_1_DAV.csv	DAV	1
FBgn0010314	642.107042722087	0.00234433861150509	0.0250402085020896	0.213287546130447	1	resLFC_1_DAV.csv	DAV	1
FBgn0010315	1079.32204686152	0.000404781026654675	0.0098287551675502	0.565006358807805	1	resLFC_1_DAV.csv	DAV	1
FBgn0010316	1053.53683400855	0.00121155383309819	0.0154823584177893	0.249241921699595	1	resLFC_1_DAV.csv	DAV	1
FBgn0010317	431.974374154126	-5.34006134477045e-05	0.00582501381427588	0.896671573958014	1	resLFC_1_DAV.csv	DAV	1
FBgn0010323	3.16335306639164	0.00386937209444558	0.0763685650784201	0.568545032276861	NA	resLFC_1_DAV.csv	DAV	1
FBgn0010328	3191.12970012704	-0.000385086836432478	0.0092122027495759	0.551506977381224	1	resLFC_1_DAV.csv	DAV	1
FBgn0010329	45.8938225585149	-0.00528371462223135	0.0470489590805403	0.201227185350826	1	resLFC_1_DAV.csv	DAV	1
FBgn0010333	1661.69160148546	0.0017937123141969	0.0118747144592536	0.0326370616376485	0.633493734864101	resLFC_1_DAV.csv	DAV	1
FBgn0010339	1037.9338759109	2.29656838855009e-05	0.00405454545212479	0.935216545564269	1	resLFC_1_DAV.csv	DAV	1
FBgn0010340	173.966744683913	3.99245760826577e-05	0.00808051379434575	0.94786596238182	1	resLFC_1_DAV.csv	DAV	1
FBgn0010341	2422.53978752329	0.00110733313305144	0.00901949430220914	0.0638670166991964	0.826450113526354	resLFC_1_DAV.csv	DAV	1
FBgn0010342	1399.24697351364	0.00018909860948563	0.0133772376184457	0.867561189446461	1	resLFC_1_DAV.csv	DAV	1
FBgn0010348	5876.42622046208	0.00046169331919004	0.0053107164328229	0.194983427535264	1	resLFC_1_DAV.csv	DAV	1
FBgn0010350	1205.52486501414	-0.000111071890802204	0.00441140567522436	0.711983598781303	1	resLFC_1_DAV.csv	DAV	1
FBgn0010352	5830.27099669644	-0.000518447084442151	0.0126005530705076	0.592003708712073	1	resLFC_1_DAV.csv	DAV	1
FBgn0010355	1357.28551851153	2.98770782851658e-06	0.00922052853734867	0.996688772298028	1	resLFC_1_DAV.csv	DAV	1
FBgn0010356	519.783341286809	0.000306543767933091	0.00794095165430411	0.575108856611684	1	resLFC_1_DAV.csv	DAV	1
FBgn0010357	8873.77667309789	-0.70989556593796	0.116227964334705	3.76458531591018e-10	4.4330083531129e-07	resLFC_1_DAV.csv	DAV	1
FBgn0010358	4.13505564770591	-0.0268916803349984	0.155103782956586	0.0578368309552098	0.802293264771248	resLFC_1_DAV.csv	DAV	1
FBgn0010379	1641.88234135682	5.8238442073226e-05	0.00377144318073666	0.826755068788368	1	resLFC_1_DAV.csv	DAV	1
FBgn0010380	1700.41745389437	-0.00119132560934331	0.0110873154240386	0.0897630815475503	0.910634925359044	resLFC_1_DAV.csv	DAV	1
FBgn0010382	2888.59398055877	0.000931522331049377	0.0185439985238621	0.544378051685584	1	resLFC_1_DAV.csv	DAV	1
FBgn0010383	308.381360271803	0.00031424178500131	0.020045452149865	0.866736193638486	1	resLFC_1_DAV.csv	DAV	1
FBgn0010385	62.1462885565898	-0.00162679950367884	0.0363352414409321	0.652576380692837	1	resLFC_1_DAV.csv	DAV	1
FBgn0010387	1078.87578757221	0.000277160891481511	0.014495603046612	0.823644085730578	1	resLFC_1_DAV.csv	DAV	1
FBgn0010388	36.4075204747901	-0.000498986684587019	0.0264234644763978	0.848062681525963	1	resLFC_1_DAV.csv	DAV	1
FBgn0010389	138.754033637242	-0.000500908751090194	0.0140113028557425	0.65902574137397	1	resLFC_1_DAV.csv	DAV	1
FBgn0010391	1365.35400728158	-0.000600950957870502	0.00637077332915111	0.146297695853173	1	resLFC_1_DAV.csv	DAV	1
FBgn0010395	97.546190035409	-0.00116306452313877	0.0196846687117323	0.465434892394856	1	resLFC_1_DAV.csv	DAV	1
FBgn0010397	650.772251971182	0.000948991442235067	0.0138361113731979	0.316563214410684	1	resLFC_1_DAV.csv	DAV	1
FBgn0010398	236.136962295113	0.000296684542096083	0.00929124061042826	0.663710655849792	1	resLFC_1_DAV.csv	DAV	1
FBgn0010399	46.6508923268921	-0.00182777807633927	0.0308172524217083	0.52158956957428	1	resLFC_1_DAV.csv	DAV	1
FBgn0010401	113.429552604215	-5.50991879365155e-05	0.0233611756722061	0.980678567025725	1	resLFC_1_DAV.csv	DAV	1
FBgn0010403	41.0321368844996	0.000338814297169779	0.0264636125097356	0.897289564387568	1	resLFC_1_DAV.csv	DAV	1
FBgn0010406	709.508580720868	2.71352265110077e-05	0.00389730318879582	0.92088455612307	1	resLFC_1_DAV.csv	DAV	1
FBgn0010407	8.52459448561836	-0.0044796764617647	0.0596501976578081	0.440975210569672	1	resLFC_1_DAV.csv	DAV	1
FBgn0010408	4817.07198808847	-0.000946270458196223	0.010155572883751	0.132659812599926	1	resLFC_1_DAV.csv	DAV	1
FBgn0010409	13443.7939964337	-0.00101316478866764	0.0112000682783631	0.146263108412804	1	resLFC_1_DAV.csv	DAV	1
FBgn0010411	10921.0299991481	-0.0012953915531494	0.0108294661895566	0.0657859999402246	0.831034296498316	resLFC_1_DAV.csv	DAV	1
FBgn0010412	10932.7597514232	-0.000652012633355704	0.00880977552480924	0.230757873261421	1	resLFC_1_DAV.csv	DAV	1
FBgn0010414	23.1553903584758	-0.00232536165116823	0.041268290055139	0.568228496171399	1	resLFC_1_DAV.csv	DAV	1
FBgn0010415	2673.6827888392	0.00070683593232256	0.00967073378046053	0.241059101234911	1	resLFC_1_DAV.csv	DAV	1
FBgn0010416	793.352681444334	0.000236203053003709	0.00654204309471082	0.591593081472689	1	resLFC_1_DAV.csv	DAV	1
FBgn0010417	572.014597290913	-0.000229342616856386	0.00551189666829591	0.525507400189081	1	resLFC_1_DAV.csv	DAV	1
FBgn0010421	563.444329286919	7.39162866241123e-05	0.00657590090736027	0.875736615887501	1	resLFC_1_DAV.csv	DAV	1
FBgn0010422	867.33783929512	0.0004013188226033	0.00714132617909227	0.375389529243243	1	resLFC_1_DAV.csv	DAV	1
FBgn0010423	375.566295719022	0.000730247967969044	0.0155570102528276	0.555660531642933	1	resLFC_1_DAV.csv	DAV	1
FBgn0010424	659.710961691658	0.000502545172056691	0.0178477678868114	0.750944488772725	1	resLFC_1_DAV.csv	DAV	1
FBgn0010425	3777.92732034223	-0.754179371326986	0.112406690826412	6.41026492590476e-12	1.13226646141231e-08	resLFC_1_DAV.csv	DAV	1
FBgn0010431	3203.64620473911	0.00050303971267117	0.0101803435556072	0.475966460160092	1	resLFC_1_DAV.csv	DAV	1
FBgn0010434	1550.04065199053	-0.000467119642669705	0.00957942406099889	0.47649386413577	1	resLFC_1_DAV.csv	DAV	1
FBgn0010435	1404.32341186524	-9.30259995433814e-05	0.0118065685963896	0.924129298510051	1	resLFC_1_DAV.csv	DAV	1
FBgn0010438	112.651246140942	0.00242129975893806	0.0248112358305525	0.188155107470474	1	resLFC_1_DAV.csv	DAV	1
FBgn0010441	363.242253941898	-5.13890634992611e-05	0.00825036583838808	0.934558899279841	1	resLFC_1_DAV.csv	DAV	1
FBgn0010452	68.8334688475197	-0.00308835098965761	0.033632422288397	0.273123985706146	1	resLFC_1_DAV.csv	DAV	1
FBgn0010453	30.3889582878939	0.000932041292024267	0.0261305543167917	0.708775496950638	1	resLFC_1_DAV.csv	DAV	1
FBgn0010470	1240.19042459455	0.000202052137984413	0.00651742151078822	0.650509082961838	1	resLFC_1_DAV.csv	DAV	1
FBgn0010473	459.021213977879	-0.00272437828072237	0.0276210117729692	0.19803221551427	1	resLFC_1_DAV.csv	DAV	1
FBgn0010482	3161.90870972762	0.000180167565562646	0.0142687228132018	0.883748809568643	1	resLFC_1_DAV.csv	DAV	1
FBgn0010488	12580.477731097	-1.29423190543534e-05	0.00459552614294599	0.967591741842726	1	resLFC_1_DAV.csv	DAV	1
FBgn0010497	2077.15656482909	-0.0184190640406399	0.0524814078963162	0.0049958927723919	0.212049021443329	resLFC_1_DAV.csv	DAV	1
FBgn0010501	531.203561974013	-0.000180846882429446	0.00519221112505892	0.600842341807646	1	resLFC_1_DAV.csv	DAV	1
FBgn0010504	265.820412313997	-0.0060569782776452	0.0351604819980953	0.0382057676305989	0.668159612787273	resLFC_1_DAV.csv	DAV	1
FBgn0010516	2423.70582631049	6.72484143640814e-05	0.00497269769263059	0.844718798106978	1	resLFC_1_DAV.csv	DAV	1
FBgn0010520	263.583786164182	0.00106861521788104	0.0143684079805079	0.270383585357591	1	resLFC_1_DAV.csv	DAV	1
FBgn0010531	201.516766347627	-0.00258607791535182	0.0230971568468936	0.115530585913347	0.985809048026768	resLFC_1_DAV.csv	DAV	1
FBgn0010548	1254.56838572092	-0.000498984372661563	0.00833447688014332	0.345992023276692	1	resLFC_1_DAV.csv	DAV	1
FBgn0010549	338.476862729151	4.95590552095457e-05	0.0195724394964583	0.978468262777636	1	resLFC_1_DAV.csv	DAV	1
FBgn0010551	3755.70320030441	0.000598670665545068	0.00582208657220311	0.130857784340662	1	resLFC_1_DAV.csv	DAV	1
FBgn0010583	886.033669462618	-0.000108353453965703	0.00489845934871418	0.745605061626737	1	resLFC_1_DAV.csv	DAV	1
FBgn0010590	1467.06187129336	5.75752251008546e-05	0.00449778943848293	0.852716604313227	1	resLFC_1_DAV.csv	DAV	1
FBgn0010591	1178.58486828253	7.60635109360362e-05	0.00403111719053447	0.785707545845607	1	resLFC_1_DAV.csv	DAV	1
FBgn0010602	1858.3048944139	-7.30119706388825e-05	0.00454255848208371	0.815099577459186	1	resLFC_1_DAV.csv	DAV	1
FBgn0010607	306.637293147218	0.000231827360162804	0.00876704744700899	0.720233894721595	1	resLFC_1_DAV.csv	DAV	1
FBgn0010611	1139.20125533896	-9.54457442735564e-05	0.00363172332340727	0.713741103225912	1	resLFC_1_DAV.csv	DAV	1
FBgn0010612	3373.4746418822	-0.000452475486153205	0.0103169383985593	0.539975650247877	1	resLFC_1_DAV.csv	DAV	1
FBgn0010620	932.195457879724	0.000338182490847671	0.00992492769244777	0.645475909008105	1	resLFC_1_DAV.csv	DAV	1
FBgn0010621	4805.52635418656	2.39782506446021e-05	0.00319927683453299	0.922146491995943	1	resLFC_1_DAV.csv	DAV	1
FBgn0010622	258.049301475673	-0.0020717792990254	0.0194375387785957	0.11861342369611	0.985809048026768	resLFC_1_DAV.csv	DAV	1
FBgn0010638	1982.57634285382	0.000210173865489029	0.00654735056194283	0.638002083452288	1	resLFC_1_DAV.csv	DAV	1
FBgn0010651	737.92297485588	0.0385226152237416	0.121492670462823	0.0149056525804545	0.423512348653236	resLFC_1_DAV.csv	DAV	1
FBgn0010660	1486.64213981784	0.000226975655275005	0.0085191146818795	0.716161093861423	1	resLFC_1_DAV.csv	DAV	1
FBgn0010741	996.928620708782	-0.000237437176848515	0.00470392891832529	0.445848005646228	1	resLFC_1_DAV.csv	DAV	1
FBgn0010747	1558.00742313985	-0.000111549690646306	0.00366091190840879	0.67017056883296	1	resLFC_1_DAV.csv	DAV	1
FBgn0010750	613.058302095463	0.000336594462104471	0.00700161889076729	0.45933812490783	1	resLFC_1_DAV.csv	DAV	1
FBgn0010762	1291.03753603677	5.86071650584611e-05	0.00391476178605698	0.830427338087449	1	resLFC_1_DAV.csv	DAV	1
FBgn0010768	331.543852760754	-0.000695410486958412	0.0128467976741231	0.453774505020867	1	resLFC_1_DAV.csv	DAV	1
FBgn0010770	632.795580700377	-0.000207881498141657	0.0047400860348958	0.508133088834257	1	resLFC_1_DAV.csv	DAV	1
FBgn0010772	1051.70483800859	-2.57669821221252e-06	0.00409241816781481	0.992787606320318	1	resLFC_1_DAV.csv	DAV	1
FBgn0010774	2176.81993137101	0.000134702055616279	0.00553066020007913	0.72151726463397	1	resLFC_1_DAV.csv	DAV	1
FBgn0010786	1857.52689834394	-0.000344582246532128	0.00447050507766408	0.270644432932302	1	resLFC_1_DAV.csv	DAV	1
FBgn0010803	801.286220467021	0.000208306932350753	0.00462932603915009	0.498872282771353	1	resLFC_1_DAV.csv	DAV	1
FBgn0010808	1183.79902494806	-0.00019695223975065	0.00697976798385705	0.686232836573623	1	resLFC_1_DAV.csv	DAV	1
FBgn0010825	3134.38382499563	-0.000622166079010398	0.0107378364265052	0.389054911486426	1	resLFC_1_DAV.csv	DAV	1
FBgn0010830	531.124427970707	-8.67817944853508e-05	0.00588364068176416	0.833514774563145	1	resLFC_1_DAV.csv	DAV	1
FBgn0010877	1814.68646149483	-6.19070791036287e-05	0.00548635742392872	0.871675445657625	1	resLFC_1_DAV.csv	DAV	1
FBgn0010894	318.652731729408	0.00243617371780579	0.0202471366543892	0.0821419578989731	0.888306601850324	resLFC_1_DAV.csv	DAV	1
FBgn0010905	3436.67271096217	-0.000537717714857598	0.0107404456650959	0.475014509796433	1	resLFC_1_DAV.csv	DAV	1
FBgn0010909	2762.62250179073	-5.91525348648066e-05	0.00500094839880193	0.864279987274046	1	resLFC_1_DAV.csv	DAV	1
FBgn0010926	961.689835127266	-0.000157564019153977	0.00436070548202938	0.593467438995539	1	resLFC_1_DAV.csv	DAV	1
FBgn0011016	1841.88527282232	0.00050832133808377	0.008440522463259	0.34332222917751	1	resLFC_1_DAV.csv	DAV	1
FBgn0011020	485.506680392527	0.000667998102363836	0.015949063413025	0.609948027500411	1	resLFC_1_DAV.csv	DAV	1
FBgn0011202	1142.43396596771	-0.000345644917714179	0.00764006563771901	0.496014347717145	1	resLFC_1_DAV.csv	DAV	1
FBgn0011204	3045.5406805807	-0.000126732450621074	0.00437562794944728	0.67023196805294	1	resLFC_1_DAV.csv	DAV	1
FBgn0011205	419.586871358069	-0.000856089370718111	0.0113311532140205	0.234017946272195	1	resLFC_1_DAV.csv	DAV	1
FBgn0011206	670.051685728333	-0.000411930789802899	0.0101287367312006	0.573872779959048	1	resLFC_1_DAV.csv	DAV	1
FBgn0011207	1129.52112122816	0.000162850894113791	0.00453629580359587	0.593277343011534	1	resLFC_1_DAV.csv	DAV	1
FBgn0011211	35401.135056182	-7.8888445521667e-05	0.00975799441009788	0.918338246919263	1	resLFC_1_DAV.csv	DAV	1
FBgn0011217	7869.59741157788	0.000734413659116426	0.00667360970281251	0.100781600420135	0.946208230546863	resLFC_1_DAV.csv	DAV	1
FBgn0011224	2335.65797802053	0.000448001858719529	0.00817374303186104	0.39583685211384	1	resLFC_1_DAV.csv	DAV	1
FBgn0011225	1917.45737188626	-0.00887673300947348	0.0379714831908127	0.0142805858980342	0.410150811239474	resLFC_1_DAV.csv	DAV	1
FBgn0011227	1031.30367115115	-0.000195223043802885	0.00987661938395307	0.79876658259457	1	resLFC_1_DAV.csv	DAV	1
FBgn0011230	5770.34733547425	-0.000212266015730493	0.00656194099135589	0.63524460158269	1	resLFC_1_DAV.csv	DAV	1
FBgn0011232	953.577239953479	-0.00015831083184222	0.00570408926539834	0.683017936296343	1	resLFC_1_DAV.csv	DAV	1
FBgn0011236	947.510697602664	-0.000433458139440397	0.00632213088207306	0.273800672167239	1	resLFC_1_DAV.csv	DAV	1
FBgn0011244	0.547813031482127	-0.00174877372674433	0.102183648822296	0.705485219694259	NA	resLFC_1_DAV.csv	DAV	1
FBgn0011259	489.118398713869	-0.000424733734414191	0.00784199412984082	0.399990954001802	1	resLFC_1_DAV.csv	DAV	1
FBgn0011260	1717.77534077638	0.000148843349066358	0.00543713186834135	0.686263745644268	1	resLFC_1_DAV.csv	DAV	1
FBgn0011272	12256.2934074019	-0.000148808339928421	0.00427609162092529	0.60891154680498	1	resLFC_1_DAV.csv	DAV	1
FBgn0011274	395.931146134291	0.000150415247403758	0.0102094530128276	0.852090269680818	1	resLFC_1_DAV.csv	DAV	1
FBgn0011276	1.70918741408389	0.000553443838412706	0.0835638319146877	0.929988908392571	NA	resLFC_1_DAV.csv	DAV	1
FBgn0011277	1.76606030490633	-0.00741737444624625	0.100702730214805	0.306423814542283	NA	resLFC_1_DAV.csv	DAV	1
FBgn0011279	19.5028261929741	-0.000120356008806905	0.0385629431001824	0.976088315304024	1	resLFC_1_DAV.csv	DAV	1
FBgn0011280	670.367365041539	-0.000792888914781702	0.0221066653765937	0.695947575520536	1	resLFC_1_DAV.csv	DAV	1
FBgn0011281	84.2043818140348	-0.00110444226567429	0.0289595080983781	0.694230586771483	1	resLFC_1_DAV.csv	DAV	1
FBgn0011282	1.99865949339687	0.000371407719997175	0.0767941515399922	0.954113519087553	NA	resLFC_1_DAV.csv	DAV	1
FBgn0011283	65.4837135456322	-0.00122156099326254	0.0308266902506369	0.685517462820233	1	resLFC_1_DAV.csv	DAV	1
FBgn0011284	16845.0105594685	-0.000246107913579893	0.0049400781956744	0.447066168604453	1	resLFC_1_DAV.csv	DAV	1
FBgn0011286	1520.98373564208	-0.0026118517010147	0.0291123773487277	0.264304399850122	1	resLFC_1_DAV.csv	DAV	1
FBgn0011288	316.306035174638	-0.000848037510114219	0.0174366682773715	0.552555907287042	1	resLFC_1_DAV.csv	DAV	1
FBgn0011289	1062.84043746353	2.83315612242331e-05	0.00404732375343625	0.919977118477967	1	resLFC_1_DAV.csv	DAV	1
FBgn0011290	468.316610900717	-3.0820968939681e-05	0.00508021926167927	0.930548330912267	1	resLFC_1_DAV.csv	DAV	1
FBgn0011291	190.97070700073	-2.87044747247072e-05	0.00744749130949732	0.958597153858833	1	resLFC_1_DAV.csv	DAV	1
FBgn0011293	70.6355036644622	0.000200205610291105	0.0256735151124297	0.93719263037034	1	resLFC_1_DAV.csv	DAV	1
FBgn0011294	25.6819486939959	0.00339650150113999	0.0468205881990573	0.453619415333836	1	resLFC_1_DAV.csv	DAV	1
FBgn0011296	827.049883984557	-0.000211796784462695	0.0124008559266096	0.836406252155134	1	resLFC_1_DAV.csv	DAV	1
FBgn0011297	321.151588985669	-0.0022861137539754	0.019497615140137	0.0870971010908907	0.906656981035381	resLFC_1_DAV.csv	DAV	1
FBgn0011300	1527.65204025536	0.000583301066430665	0.00715656359235317	0.189664836096719	1	resLFC_1_DAV.csv	DAV	1
FBgn0011305	529.23365372917	7.60247785060266e-05	0.00456933423235181	0.808588553493252	1	resLFC_1_DAV.csv	DAV	1
FBgn0011327	1366.5089989751	0.000333283320750112	0.00693824977274295	0.459363436348554	1	resLFC_1_DAV.csv	DAV	1
FBgn0011335	405.419456728691	0.000273394786797687	0.00883258616670498	0.670688842985444	1	resLFC_1_DAV.csv	DAV	1
FBgn0011336	1896.69952668988	-0.000162016719862853	0.00628854194694715	0.709473444785509	1	resLFC_1_DAV.csv	DAV	1
FBgn0011361	2064.32914145383	0.000442179923907687	0.00837702410239047	0.419200519441009	1	resLFC_1_DAV.csv	DAV	1
FBgn0011455	1719.31707228538	0.000365860792580035	0.00964879163265168	0.600026220970225	1	resLFC_1_DAV.csv	DAV	1
FBgn0011474	1768.81819509747	0.000871069045192989	0.0150939825528025	0.439210478832048	1	resLFC_1_DAV.csv	DAV	1
FBgn0011476	10.4554066314342	-0.00516197036382392	0.0603820082276502	0.375370501829016	1	resLFC_1_DAV.csv	DAV	1
FBgn0011481	3413.44539547697	-0.000214414596737193	0.00572252915508441	0.571614688918318	1	resLFC_1_DAV.csv	DAV	1
FBgn0011509	522.794923765073	-0.000153329053447545	0.00503011715388851	0.650019729037089	1	resLFC_1_DAV.csv	DAV	1
FBgn0011554	76.0418722061331	-0.418210803774954	0.303458420414865	0.000410358573496551	0.0341279120646089	resLFC_1_DAV.csv	DAV	1
FBgn0011555	1603.02631754877	-0.446415759248959	0.141009135130887	2.74300321853422e-05	0.00421309392898923	resLFC_1_DAV.csv	DAV	1
FBgn0011556	174.37474230552	-0.0194980312623157	0.0876775463782942	0.0364207143290921	0.658872214047681	resLFC_1_DAV.csv	DAV	1
FBgn0011566	345.063098975613	-0.000270348617801336	0.00676328643429463	0.548708543759364	1	resLFC_1_DAV.csv	DAV	1
FBgn0011570	1240.67301072754	-0.000148067898604552	0.00484758825676526	0.64965992641583	1	resLFC_1_DAV.csv	DAV	1
FBgn0011573	931.440213726291	-7.03699544364078e-05	0.00397333364013692	0.799218832122835	1	resLFC_1_DAV.csv	DAV	1
FBgn0011581	50.860925932461	0.000962778411501022	0.0249351349842068	0.680581330786425	1	resLFC_1_DAV.csv	DAV	1
FBgn0011582	52.9694796907909	-0.00701311351145832	0.0568357188127591	0.173708884664944	1	resLFC_1_DAV.csv	DAV	1
FBgn0011584	1532.3841748929	-0.000161279797029165	0.00395620611005608	0.558432656494813	1	resLFC_1_DAV.csv	DAV	1
FBgn0011586	1087.40044890195	0.000311955744718533	0.00721799829195778	0.515252953143237	1	resLFC_1_DAV.csv	DAV	1
FBgn0011589	29.4675603475385	-9.41546072352297e-05	0.0234558854917413	0.967136778812987	1	resLFC_1_DAV.csv	DAV	1
FBgn0011591	185.990891090322	0.00373279075633504	0.0364803959309908	0.218998642717167	1	resLFC_1_DAV.csv	DAV	1
FBgn0011592	553.544882588515	-0.00200263442813781	0.0165071454163827	0.0701388757534429	0.847787390742748	resLFC_1_DAV.csv	DAV	1
FBgn0011596	8.31618000594109	0.00300109715481002	0.0544904216825067	0.581067870757504	1	resLFC_1_DAV.csv	DAV	1
FBgn0011603	257.340716968006	-0.000799252630932726	0.016746251461912	0.556696208937714	1	resLFC_1_DAV.csv	DAV	1
FBgn0011604	1771.60310176648	4.82558413655952e-06	0.00815130868553352	0.993771061997637	1	resLFC_1_DAV.csv	DAV	1
FBgn0011606	1199.29758474955	0.000187274484410905	0.0120348433353126	0.850032225437565	1	resLFC_1_DAV.csv	DAV	1
FBgn0011638	2094.70964398667	-9.77405317126837e-05	0.00404808805030031	0.727066203671892	1	resLFC_1_DAV.csv	DAV	1
FBgn0011640	1693.63618997246	-1.1054672322279e-05	0.00412802719441991	0.969299522714148	1	resLFC_1_DAV.csv	DAV	1
FBgn0011642	657.806658234486	0.00262073393343887	0.0188941511787832	0.0487449624554994	0.737998731576261	resLFC_1_DAV.csv	DAV	1
FBgn0011648	1388.87568084273	5.17587181308208e-05	0.00720587944855623	0.922202272114738	1	resLFC_1_DAV.csv	DAV	1
FBgn0011653	1.34878251714128	-0.0023427687751598	0.0925671661870248	0.693065795891804	NA	resLFC_1_DAV.csv	DAV	1
FBgn0011656	1013.45588705636	-0.000292289810971358	0.00535792451787367	0.397238164900767	1	resLFC_1_DAV.csv	DAV	1
FBgn0011659	301.727794043986	-0.000595511361312403	0.0144799263699078	0.607291051303276	1	resLFC_1_DAV.csv	DAV	1
FBgn0011660	285.134306494885	0.00137023263331702	0.0205394429901469	0.398305771861887	1	resLFC_1_DAV.csv	DAV	1
FBgn0011661	7127.93536643974	-6.39073931209781e-06	0.00283876709243448	0.980289458508335	1	resLFC_1_DAV.csv	DAV	1
FBgn0011666	1387.75174497564	0.000134296354870624	0.00415740530566805	0.637380529730025	1	resLFC_1_DAV.csv	DAV	1
FBgn0011672	1681.02167823373	-0.00015660875087643	0.00440365306193119	0.598721692618308	1	resLFC_1_DAV.csv	DAV	1
FBgn0011674	738.294012794152	-0.000543027887119749	0.00809190810332802	0.280326326212212	1	resLFC_1_DAV.csv	DAV	1
FBgn0011676	54.118619148427	0.000230753431162238	0.0272497591631721	0.932489649418671	1	resLFC_1_DAV.csv	DAV	1
FBgn0011692	1127.00446317567	0.00134255832292964	0.0202641455726215	0.400467959714492	1	resLFC_1_DAV.csv	DAV	1
FBgn0011693	185.490533601517	-0.000265811546201509	0.0204616942875425	0.890247526985734	1	resLFC_1_DAV.csv	DAV	1
FBgn0011695	3680.31015319427	-0.000470587394334816	0.0163952025309218	0.740388980455719	1	resLFC_1_DAV.csv	DAV	1
FBgn0011701	45.5951461935242	-0.000494718546279658	0.0186290788059197	0.768043978925259	1	resLFC_1_DAV.csv	DAV	1
FBgn0011703	3562.16734895793	0.000270268584543138	0.0110867543374221	0.757411382158318	1	resLFC_1_DAV.csv	DAV	1
FBgn0011704	2763.08172741138	0.000440925304747348	0.0150140770311444	0.727959257971303	1	resLFC_1_DAV.csv	DAV	1
FBgn0011705	771.156535948042	0.00544480450439964	0.027486942603468	0.0189778260678758	0.480012107897314	resLFC_1_DAV.csv	DAV	1
FBgn0011706	6.90548569632826	0.0100564712514563	0.0892758099480864	0.22309017216338	1	resLFC_1_DAV.csv	DAV	1
FBgn0011708	1028.04353531421	-3.3847285363628e-05	0.00383390267894009	0.900094470006081	1	resLFC_1_DAV.csv	DAV	1
FBgn0011710	1717.32078006678	0.000493732129712271	0.00641115561237044	0.220221660238767	1	resLFC_1_DAV.csv	DAV	1
FBgn0011715	732.233751806188	-1.23488190816231e-06	0.0064846888976284	0.997896931543334	1	resLFC_1_DAV.csv	DAV	1
FBgn0011722	821.65894823138	-0.000555916367612583	0.0126422735666594	0.561955523978324	1	resLFC_1_DAV.csv	DAV	1
FBgn0011723	24.9120915136936	-0.00290490043789692	0.0410574387191221	0.457369421000816	1	resLFC_1_DAV.csv	DAV	1
FBgn0011725	2167.79115813143	-1.55467955154607e-07	0.00606929232317611	0.999713748343327	1	resLFC_1_DAV.csv	DAV	1
FBgn0011726	6143.32436486202	0.000530668183372577	0.00579771336580063	0.165863811332801	1	resLFC_1_DAV.csv	DAV	1
FBgn0011737	620.711403557713	0.00020875223527778	0.00833451115553572	0.732482908052	1	resLFC_1_DAV.csv	DAV	1
FBgn0011739	1711.4187939791	-2.49585010154264e-05	0.00560047057544898	0.949557171919505	1	resLFC_1_DAV.csv	DAV	1
FBgn0011740	548.468485083715	0.00106432101920827	0.0149991640129795	0.306642531398171	1	resLFC_1_DAV.csv	DAV	1
FBgn0011741	433.001647233265	0.000129161372496378	0.00550490836306339	0.731722716665943	1	resLFC_1_DAV.csv	DAV	1
FBgn0011742	2727.79193956067	0.000231027088149193	0.00375308320654915	0.404869938478143	1	resLFC_1_DAV.csv	DAV	1
FBgn0011745	1325.75390004061	6.45258400810473e-05	0.00356157225708371	0.801468424132597	1	resLFC_1_DAV.csv	DAV	1
FBgn0011746	117.704831448963	0.00427978761582278	0.0372276720294628	0.15855661966474	1	resLFC_1_DAV.csv	DAV	1
FBgn0011747	3690.65544411477	0.000517352682699163	0.00650996760167385	0.205955815961503	1	resLFC_1_DAV.csv	DAV	1
FBgn0011754	1883.17462607764	-3.37213840442104e-05	0.0036239235288205	0.896409257556361	1	resLFC_1_DAV.csv	DAV	1
FBgn0011758	9.70118159400255	-0.000321920995229605	0.0503476076103739	0.950527420542152	1	resLFC_1_DAV.csv	DAV	1
FBgn0011760	4482.3508128147	0.00092245144091772	0.00737004691980549	0.0686170663242722	0.847787390742748	resLFC_1_DAV.csv	DAV	1
FBgn0011761	21251.2444238129	0.000574048667010718	0.0104165824695002	0.415744031551206	1	resLFC_1_DAV.csv	DAV	1
FBgn0011762	303.785766695769	0.000468667225552863	0.0139789680659595	0.681311243014935	1	resLFC_1_DAV.csv	DAV	1
FBgn0011763	2794.598410461	-9.97745888268713e-05	0.00440393853521882	0.740420515825706	1	resLFC_1_DAV.csv	DAV	1
FBgn0011766	3027.31674873392	-8.22639525512797e-05	0.00476799400450157	0.801494695896511	1	resLFC_1_DAV.csv	DAV	1
FBgn0011768	2663.28416398461	-3.86183276140804e-05	0.00388188814268082	0.88717599657043	1	resLFC_1_DAV.csv	DAV	1
FBgn0011769	102.976922316274	0.0008896610471429	0.0150628817206003	0.424809138665238	1	resLFC_1_DAV.csv	DAV	1
FBgn0011770	925.216334902385	0.00042153395470805	0.00991243297100207	0.55070798775236	1	resLFC_1_DAV.csv	DAV	1
FBgn0011771	697.665681843852	-1.80734647532829e-05	0.00453310978396879	0.954112290581098	1	resLFC_1_DAV.csv	DAV	1
FBgn0011774	648.905987634267	0.00100196792936699	0.0172592313092094	0.455965348754826	1	resLFC_1_DAV.csv	DAV	1
FBgn0011785	2069.6809827664	-0.000277725893651537	0.0082513595783531	0.634903452127695	1	resLFC_1_DAV.csv	DAV	1
FBgn0011787	934.152075839026	-3.99974992358121e-06	0.00378844477645965	0.988062105517968	1	resLFC_1_DAV.csv	DAV	1
FBgn0011802	758.935400192019	0.000410995252354948	0.0121742856617046	0.666902050779031	1	resLFC_1_DAV.csv	DAV	1
FBgn0011817	1480.95504255906	0.000584347566766564	0.00901832944265513	0.304855955164028	1	resLFC_1_DAV.csv	DAV	1
FBgn0011818	1249.2425397223	-9.07774281759459e-05	0.00547544654874572	0.810966976043281	1	resLFC_1_DAV.csv	DAV	1
FBgn0011822	107.355871371486	-0.344846221961715	0.293190422715407	0.000629081899866692	0.0462986803804667	resLFC_1_DAV.csv	DAV	1
FBgn0011824	634.750738254948	-0.00575162860911976	0.0364693435844683	0.0537930493628561	0.781445839493579	resLFC_1_DAV.csv	DAV	1
FBgn0011826	2421.8491480537	0.000174973959491754	0.00491667362374385	0.593299421055113	1	resLFC_1_DAV.csv	DAV	1
FBgn0011828	607.196529732718	-0.000202136983160359	0.0170634730925644	0.895687270730824	1	resLFC_1_DAV.csv	DAV	1
FBgn0011829	12.9007802027151	-0.00258860815735058	0.0469208564886762	0.581302145368832	1	resLFC_1_DAV.csv	DAV	1
FBgn0011832	138.663402902741	0.00280531068606705	0.0374556100848209	0.415998798991164	1	resLFC_1_DAV.csv	DAV	1
FBgn0011834	46.7249146305856	-0.00730552977888283	0.059243975583285	0.178002617647878	1	resLFC_1_DAV.csv	DAV	1
FBgn0011836	572.552423875265	-0.000243700728210395	0.00835135961772307	0.686498707592118	1	resLFC_1_DAV.csv	DAV	1
FBgn0011837	1706.09708318314	0.00104686857621592	0.0110914232501827	0.129752786477473	1	resLFC_1_DAV.csv	DAV	1
FBgn0011859	0.766307057706478	-0.0021362627639717	0.0979866497851564	0.687697628012912	NA	resLFC_1_DAV.csv	DAV	1
FBgn0012034	2812.00500271424	0.152254354080895	0.21157202911482	0.00201025227725538	0.110674818869215	resLFC_1_DAV.csv	DAV	1
FBgn0012036	6912.50226841731	0.00422428994157244	0.0319424790410596	0.0875066197799941	0.906656981035381	resLFC_1_DAV.csv	DAV	1
FBgn0012037	691.058423378857	-0.466141066875336	0.171630182978113	5.23981452638454e-05	0.00711943004495171	resLFC_1_DAV.csv	DAV	1
FBgn0012042	33.8650287148729	0.00492653212766039	0.0566840674372585	0.365359933699837	1	resLFC_1_DAV.csv	DAV	1
FBgn0012051	552.659060455126	-5.2611764210951e-05	0.00517221507943089	0.883639613930029	1	resLFC_1_DAV.csv	DAV	1
FBgn0012058	1299.74097080871	-0.000195360904750129	0.00616970839684195	0.640403259438892	1	resLFC_1_DAV.csv	DAV	1
FBgn0012344	37.0202389913635	-0.00381364661435425	0.0402568162856514	0.280858099347611	1	resLFC_1_DAV.csv	DAV	1
FBgn0013263	193.564763391746	0.00173932664698749	0.0196394208234072	0.209208357282616	1	resLFC_1_DAV.csv	DAV	1
FBgn0013269	4325.09050095652	0.00012332513515571	0.0038058967982078	0.64549359312401	1	resLFC_1_DAV.csv	DAV	1
FBgn0013272	4524.13559165858	-0.000245854313882181	0.00892049552682605	0.709076808759396	1	resLFC_1_DAV.csv	DAV	1
FBgn0013275	1.94240580260884	-0.000773104964084822	0.0787829534699138	0.904545400120319	NA	resLFC_1_DAV.csv	DAV	1
FBgn0013276	11.7793377468695	0.00785554623569041	0.0729275199938432	0.256141000850619	1	resLFC_1_DAV.csv	DAV	1
FBgn0013277	1.46395663469299	0.00395425032521737	0.102822913538437	0.463109551006911	NA	resLFC_1_DAV.csv	DAV	1
FBgn0013278	11.6160881162436	0.0260311889465609	0.154066957999862	0.0596075237425807	0.811153436007816	resLFC_1_DAV.csv	DAV	1
FBgn0013279	9.11749722581265	0.0142896673114076	0.118270152180394	0.140427947328793	1	resLFC_1_DAV.csv	DAV	1
FBgn0013303	483.266964551776	4.84997615674949e-05	0.00537592170953225	0.897239088372112	1	resLFC_1_DAV.csv	DAV	1
FBgn0013305	1111.00305279089	3.73546738056019e-05	0.00427287574119397	0.89957395397558	1	resLFC_1_DAV.csv	DAV	1
FBgn0013307	289.085486508775	0.00376615260352333	0.0361945986845664	0.208037265801056	1	resLFC_1_DAV.csv	DAV	1
FBgn0013308	21.4564585903493	0.0220403252410517	0.124232497730756	0.0758244631421519	0.87251646078233	resLFC_1_DAV.csv	DAV	1
FBgn0013323	2.04690278539951	-0.0105407769187279	0.115377518522	0.179306587699232	NA	resLFC_1_DAV.csv	DAV	1
FBgn0013325	10761.1566319904	-0.000723463937472006	0.0087919284903794	0.180723297030653	1	resLFC_1_DAV.csv	DAV	1
FBgn0013334	2085.20288386942	-0.000319960018756507	0.00858805599689552	0.597025262272819	1	resLFC_1_DAV.csv	DAV	1
FBgn0013342	795.221444238326	-0.000877044725130309	0.0160496654157711	0.480155939630241	1	resLFC_1_DAV.csv	DAV	1
FBgn0013343	822.261214344086	4.83773585438373e-05	0.00534581819111243	0.896855564024973	1	resLFC_1_DAV.csv	DAV	1
FBgn0013347	459.263571077146	-4.88557017232626e-05	0.00458960021967077	0.877488995480999	1	resLFC_1_DAV.csv	DAV	1
FBgn0013348	1556.16093675843	0.00105752418187659	0.0216893451058852	0.57705382009744	1	resLFC_1_DAV.csv	DAV	1
FBgn0013432	289.491150242269	6.10096047384744e-05	0.00561896356180817	0.876911813928074	1	resLFC_1_DAV.csv	DAV	1
FBgn0013433	20.52708680708	-0.00013492789998809	0.0338497440760677	0.969164406762276	1	resLFC_1_DAV.csv	DAV	1
FBgn0013435	161.336500605223	-0.000101486173887701	0.00909627013416375	0.885122670068517	1	resLFC_1_DAV.csv	DAV	1
FBgn0013467	277.210923576755	0.000274262192264929	0.0150365427114527	0.833472756403485	1	resLFC_1_DAV.csv	DAV	1
FBgn0013469	83.0112174862396	-0.00121486071276566	0.0222746668231914	0.526110405637108	1	resLFC_1_DAV.csv	DAV	1
FBgn0013531	153.65015233935	0.00141973656480286	0.0210866312572944	0.396792505975489	1	resLFC_1_DAV.csv	DAV	1
FBgn0013548	918.302437367754	-2.87033929705086e-05	0.0151610597403435	0.982904606978324	1	resLFC_1_DAV.csv	DAV	1
FBgn0013563	422.944310116114	0.000283787077988044	0.00636973766962958	0.494654028866307	1	resLFC_1_DAV.csv	DAV	1
FBgn0013576	4480.45754965119	-1.55845953184259e-05	0.00454380319561142	0.960525214558902	1	resLFC_1_DAV.csv	DAV	1
FBgn0013672	18338.8401525471	0.00929685779073025	0.051127434099678	0.0451601919217097	0.724066133110861	resLFC_1_DAV.csv	DAV	1
FBgn0013673	660.633849397959	0.0774895789443696	0.180256657666673	0.00757839979097951	0.2818101087186	resLFC_1_DAV.csv	DAV	1
FBgn0013674	85418.0362747099	0.00144968837271344	0.0167776404634691	0.201766379986437	1	resLFC_1_DAV.csv	DAV	1
FBgn0013675	27294.2094672706	0.00291491477586927	0.025880394107266	0.124552758973568	0.996054834579006	resLFC_1_DAV.csv	DAV	1
FBgn0013676	55336.528944461	0.000805576934513903	0.0125425627169957	0.344748584097447	1	resLFC_1_DAV.csv	DAV	1
FBgn0013678	40060.659697178	0.00216557651124253	0.0214586248304362	0.151914427377343	1	resLFC_1_DAV.csv	DAV	1
FBgn0013679	8989.47240980667	0.0723800137107809	0.137057747367177	0.00350835355507086	0.165251248785071	resLFC_1_DAV.csv	DAV	1
FBgn0013680	1244.21449743371	0.0226953442186843	0.0996364539773813	0.0367539838483148	0.66020122173634	resLFC_1_DAV.csv	DAV	1
FBgn0013681	2023.21693275951	0.00480521582095296	0.0350085972936746	0.0837833788774744	0.891998381257556	resLFC_1_DAV.csv	DAV	1
FBgn0013683	478.304179781745	0.489522400309708	0.327205863870359	0.000314269806053568	0.0285087987471357	resLFC_1_DAV.csv	DAV	1
FBgn0013684	15891.3755734521	0.0126339547043938	0.0579527007844539	0.0272359436753891	0.581948651354382	resLFC_1_DAV.csv	DAV	1
FBgn0013685	463.206752265541	0.00632396138357189	0.0474536797996464	0.121061091794449	0.991193999705042	resLFC_1_DAV.csv	DAV	1
FBgn0013686	981414.944614404	0.00110246155740635	0.0150265999297724	0.285420967411595	1	resLFC_1_DAV.csv	DAV	1
FBgn0013688	976.833456176578	0.011572904352348	0.0654572585508653	0.06186402725724	0.817072173218691	resLFC_1_DAV.csv	DAV	1
FBgn0013689	14.7996781962656	0.289058440508491	0.429869853355597	0.00174844072457285	0.0990907743263263	resLFC_1_DAV.csv	DAV	1
FBgn0013694	10.0113846530121	-0.00368855549152932	0.0564834885512152	0.507990742833202	1	resLFC_1_DAV.csv	DAV	1
FBgn0013696	17.2745785814415	0.000197220537595804	0.0292043160187856	0.946765188088236	1	resLFC_1_DAV.csv	DAV	1
FBgn0013700	0.69226349437633	0.00310395550652349	0.0975784548821524	0.583258004088741	NA	resLFC_1_DAV.csv	DAV	1
FBgn0013703	2.44084919817327	-0.00485194989591313	0.0827129225152319	0.488747754054441	NA	resLFC_1_DAV.csv	DAV	1
FBgn0013704	3.82655913063415	0.00209746419258971	0.0695952997289381	0.744517458789215	1	resLFC_1_DAV.csv	DAV	1
FBgn0013710	13.8424834864584	0.020354057517862	0.124633761957348	0.0889532641054734	0.910634925359044	resLFC_1_DAV.csv	DAV	1
FBgn0013717	574.602503569596	0.000180094627357821	0.00680674227507832	0.705122299983587	1	resLFC_1_DAV.csv	DAV	1
FBgn0013718	1970.44401639817	0.000221578289967637	0.00411416097875176	0.437785525742141	1	resLFC_1_DAV.csv	DAV	1
FBgn0013720	434.938708569054	-0.000176612342569796	0.00742623997576808	0.740086005779183	1	resLFC_1_DAV.csv	DAV	1
FBgn0013725	27.9923664945424	-0.00174282529832639	0.0320072869575684	0.565963347012164	1	resLFC_1_DAV.csv	DAV	1
FBgn0013726	2544.91108237616	-9.41483697489881e-05	0.00519374374784491	0.792199465392318	1	resLFC_1_DAV.csv	DAV	1
FBgn0013732	1188.55552307078	0.000908251492732663	0.0129095804377203	0.290788002899718	1	resLFC_1_DAV.csv	DAV	1
FBgn0013733	5174.23064160908	-0.00121589923803033	0.0150513938429014	0.226373388789373	1	resLFC_1_DAV.csv	DAV	1
FBgn0013746	828.796011874332	0.000111007808456483	0.00449922061952722	0.717173286407044	1	resLFC_1_DAV.csv	DAV	1
FBgn0013749	1067.7598304254	0.000862824661432203	0.0101886975108386	0.170739405237251	1	resLFC_1_DAV.csv	DAV	1
FBgn0013750	1574.82028965642	0.000861222869732391	0.00769735488295832	0.0879357306231936	0.908917819506047	resLFC_1_DAV.csv	DAV	1
FBgn0013751	9.74969229426096	0.000273347404662545	0.0464135705306296	0.954810347646943	1	resLFC_1_DAV.csv	DAV	1
FBgn0013753	291.297645243108	0.000333810972324192	0.0120244499930579	0.728058335993351	1	resLFC_1_DAV.csv	DAV	1
FBgn0013755	1.28539856083104	-0.000430548794472462	0.108457040877007	0.889476007127047	NA	resLFC_1_DAV.csv	DAV	1
FBgn0013756	4365.40940556933	-0.000100211407675338	0.00881432097468196	0.882029913905074	1	resLFC_1_DAV.csv	DAV	1
FBgn0013759	1201.59172482137	-0.000461275345942659	0.00724732802095687	0.307468716982362	1	resLFC_1_DAV.csv	DAV	1
FBgn0013762	326.680762391392	-8.43951767339877e-05	0.0060458111523133	0.843156740745101	1	resLFC_1_DAV.csv	DAV	1
FBgn0013763	3678.76771459814	0.000714478790869396	0.00926547986293421	0.211566410292565	1	resLFC_1_DAV.csv	DAV	1
FBgn0013764	780.507781611661	-0.000359406590722266	0.00868303961731052	0.550606383692163	1	resLFC_1_DAV.csv	DAV	1
FBgn0013765	1480.77512315993	0.000188666631594621	0.00714794462641913	0.708415571639958	1	resLFC_1_DAV.csv	DAV	1
FBgn0013767	6.04110981578874	-0.000469456760812144	0.0603522716227856	0.937109167607122	1	resLFC_1_DAV.csv	DAV	1
FBgn0013770	7474.85501264188	0.000124059654039336	0.00497921903133749	0.713558569361942	1	resLFC_1_DAV.csv	DAV	1
FBgn0013771	256.487306652853	-0.0088703956643398	0.046128373010042	0.0337361404154696	0.639737550053878	resLFC_1_DAV.csv	DAV	1
FBgn0013772	7.02688499916304	0.0454450802725418	0.208912128756174	0.0242018643355199	0.541121008919493	resLFC_1_DAV.csv	DAV	1
FBgn0013773	748.216244186537	5.36669028611361e-06	0.00529793254972136	0.988458310447326	1	resLFC_1_DAV.csv	DAV	1
FBgn0013799	991.89046825169	-5.66587135441758e-05	0.00464438091676679	0.859608191382959	1	resLFC_1_DAV.csv	DAV	1
FBgn0013810	209.68793969294	-0.000802290936421598	0.0158535960177308	0.520245548521335	1	resLFC_1_DAV.csv	DAV	1
FBgn0013811	10.6122560198537	-0.00224655732650646	0.0508358262802209	0.66249701543782	1	resLFC_1_DAV.csv	DAV	1
FBgn0013812	95.6649045687442	0.000750532669322481	0.0191088680937297	0.653056921664815	1	resLFC_1_DAV.csv	DAV	1
FBgn0013813	103.651905935282	-0.00292823768862112	0.0324971604675571	0.279679981085083	1	resLFC_1_DAV.csv	DAV	1
FBgn0013949	349.332719823935	0.00073201740943642	0.0155448099752629	0.554011666058353	1	resLFC_1_DAV.csv	DAV	1
FBgn0013953	291.304369878208	-5.33091151502141e-05	0.0178597784130306	0.974080742523114	1	resLFC_1_DAV.csv	DAV	1
FBgn0013954	2987.7124662074	0.000558266190550465	0.00654169662163024	0.177885642653346	1	resLFC_1_DAV.csv	DAV	1
FBgn0013972	107.401879473853	-0.00191965853496517	0.0255303975439506	0.357503097711839	1	resLFC_1_DAV.csv	DAV	1
FBgn0013973	73.2311945503688	-0.00460482791694248	0.0436552494365576	0.226947181866524	1	resLFC_1_DAV.csv	DAV	1
FBgn0013981	2334.11273129855	-0.000411136664411689	0.00621619925573818	0.292222212649157	1	resLFC_1_DAV.csv	DAV	1
FBgn0013983	187.572370106802	0.000154493949993836	0.00777752479686397	0.786054419163963	1	resLFC_1_DAV.csv	DAV	1
FBgn0013987	1441.87418830428	0.000373301002400573	0.00501766284349059	0.263153224825219	1	resLFC_1_DAV.csv	DAV	1
FBgn0013995	1789.00780850577	0.00110046738837075	0.0116407841484493	0.130673821913015	1	resLFC_1_DAV.csv	DAV	1
FBgn0013997	819.890992540802	0.000745639715794034	0.00854470759967887	0.15702860613886	1	resLFC_1_DAV.csv	DAV	1
FBgn0014000	282.967309268893	0.000757889786412421	0.0174928416406676	0.605519849109273	1	resLFC_1_DAV.csv	DAV	1
FBgn0014006	1310.90140729739	-3.0613297857188e-05	0.00326041436524441	0.901140427809944	1	resLFC_1_DAV.csv	DAV	1
FBgn0014007	1571.48568833898	0.000456990056796256	0.0113695224296059	0.591232334659594	1	resLFC_1_DAV.csv	DAV	1
FBgn0014009	1203.5766167139	0.000186580761324347	0.00467398300856874	0.54921452019121	1	resLFC_1_DAV.csv	DAV	1
FBgn0014010	2842.70809596818	-0.000191693087879737	0.00376179913582615	0.480414665672075	1	resLFC_1_DAV.csv	DAV	1
FBgn0014011	865.816538374988	0.000578140431033891	0.007870695180724	0.233348110880262	1	resLFC_1_DAV.csv	DAV	1
FBgn0014018	1184.12416364716	0.000685028746521685	0.00923170841227246	0.230901170621437	1	resLFC_1_DAV.csv	DAV	1
FBgn0014019	51.3554100574292	-0.00324293262713333	0.0420517597836061	0.411590826154139	1	resLFC_1_DAV.csv	DAV	1
FBgn0014020	3491.52312924955	0.000376328805152988	0.00547363108208809	0.285101150042668	1	resLFC_1_DAV.csv	DAV	1
FBgn0014022	373.99527898348	0.000465448287526804	0.00890997945413986	0.43046581868114	1	resLFC_1_DAV.csv	DAV	1
FBgn0014023	403.928983327749	0.000253240922487414	0.00588242771972935	0.509766744223983	1	resLFC_1_DAV.csv	DAV	1
FBgn0014024	922.938873901714	0.000653456098817649	0.0076952164681406	0.170207777407569	1	resLFC_1_DAV.csv	DAV	1
FBgn0014026	21345.7802311958	-0.000870898388082439	0.00955517430245455	0.140151282257399	1	resLFC_1_DAV.csv	DAV	1
FBgn0014028	2014.0649237707	-0.000444162016909437	0.0102487164543913	0.545096694872018	1	resLFC_1_DAV.csv	DAV	1
FBgn0014029	636.109171362303	0.000183709895036184	0.0055363823177919	0.619838865829571	1	resLFC_1_DAV.csv	DAV	1
FBgn0014031	780.576137720812	0.00348742798687994	0.0379889636357728	0.29217452814317	1	resLFC_1_DAV.csv	DAV	1
FBgn0014032	454.745146321483	0.000265222143382362	0.007503165824485	0.608504738983834	1	resLFC_1_DAV.csv	DAV	1
FBgn0014033	102.848483537765	0.00486646059263335	0.0454372328327376	0.223435897815778	1	resLFC_1_DAV.csv	DAV	1
FBgn0014037	3494.20319222763	2.38313088124487e-05	0.00487526077627132	0.943877970331166	1	resLFC_1_DAV.csv	DAV	1
FBgn0014073	198.26890645276	0.00340682275012919	0.028789513550388	0.116014458902556	0.985809048026768	resLFC_1_DAV.csv	DAV	1
FBgn0014075	2167.75191667085	8.44800094438974e-05	0.00454696175993271	0.786358125169296	1	resLFC_1_DAV.csv	DAV	1
FBgn0014076	3584.02993813912	-0.00111712639180697	0.0243177189874057	0.614337584678568	1	resLFC_1_DAV.csv	DAV	1
FBgn0014092	323.338625000474	0.00223317748942374	0.018983122542041	0.0845538621928682	0.898798226198613	resLFC_1_DAV.csv	DAV	1
FBgn0014127	722.576027544834	0.00150109635732378	0.0212200533298587	0.366031757383346	1	resLFC_1_DAV.csv	DAV	1
FBgn0014133	5704.37578788189	-0.000432017239507845	0.00817447859107715	0.416644670556306	1	resLFC_1_DAV.csv	DAV	1
FBgn0014135	61.8992507625308	0.00424656313188974	0.0400433235957195	0.211772844159236	1	resLFC_1_DAV.csv	DAV	1
FBgn0014141	3080.68253008582	-0.000860423723648565	0.00950068207798891	0.142476235625454	1	resLFC_1_DAV.csv	DAV	1
FBgn0014143	5.60079201469472	-0.00793282560011588	0.0790601667208179	0.284467315506328	1	resLFC_1_DAV.csv	DAV	1
FBgn0014163	4138.40561229023	0.00133578639090021	0.0124453713057441	0.0918518092594102	0.92269713225709	resLFC_1_DAV.csv	DAV	1
FBgn0014179	1.3123449801994	-0.000286307151490179	0.0914160951580137	0.96038574116351	NA	resLFC_1_DAV.csv	DAV	1
FBgn0014184	7429.30279516429	6.22390577573577e-06	0.00452125265908639	0.984156249306372	1	resLFC_1_DAV.csv	DAV	1
FBgn0014189	2944.21755869352	0.000591293047996451	0.00869277389400101	0.275291997825533	1	resLFC_1_DAV.csv	DAV	1
FBgn0014269	526.978594466028	-0.000504707267245278	0.0115236477131045	0.553106603923487	1	resLFC_1_DAV.csv	DAV	1
FBgn0014340	261.485169570243	-0.00103583835148318	0.016697244985052	0.410474936093886	1	resLFC_1_DAV.csv	DAV	1
FBgn0014342	38.1130242455476	-0.000599596895037305	0.0222639419398197	0.774318498135883	1	resLFC_1_DAV.csv	DAV	1
FBgn0014343	192.56897597217	0.00067942464400962	0.0138986624920317	0.520942783120855	1	resLFC_1_DAV.csv	DAV	1
FBgn0014366	615.065203610833	0.000212603951546374	0.0072493884344534	0.675655658091378	1	resLFC_1_DAV.csv	DAV	1
FBgn0014368	1.05205552239031	0.0011316965670133	0.0928015831243726	0.842528713588633	NA	resLFC_1_DAV.csv	DAV	1
FBgn0014380	256.790411121227	-0.0131796737893044	0.0607504849219338	0.0289493095382912	0.599809819235557	resLFC_1_DAV.csv	DAV	1
FBgn0014388	473.784976592453	0.00255880906567675	0.0242198111240284	0.144833672347174	1	resLFC_1_DAV.csv	DAV	1
FBgn0014391	2482.53706246334	-0.00020247911426235	0.00971272965373555	0.786580011677863	1	resLFC_1_DAV.csv	DAV	1
FBgn0014395	33.0271095036869	-0.00577928626958831	0.0514974063802851	0.212482288704783	1	resLFC_1_DAV.csv	DAV	1
FBgn0014396	744.895797643537	-0.000558592115918098	0.0120205761246328	0.528702438058863	1	resLFC_1_DAV.csv	DAV	1
FBgn0014411	1408.43867677285	0.000834058388196335	0.00889109500885523	0.130553073412974	1	resLFC_1_DAV.csv	DAV	1
FBgn0014417	527.898437511641	-7.08602776143647e-05	0.00721728709140499	0.893542992698267	1	resLFC_1_DAV.csv	DAV	1
FBgn0014427	1639.41857455665	0.00106993469590177	0.0172459461104463	0.415596446563351	1	resLFC_1_DAV.csv	DAV	1
FBgn0014454	315.052857784277	0.00373014169146296	0.051157578059587	0.454960726317982	1	resLFC_1_DAV.csv	DAV	1
FBgn0014455	2226.32421988284	-5.32659315168365e-05	0.00346148756813794	0.833003689409476	1	resLFC_1_DAV.csv	DAV	1
FBgn0014464	2671.5323290176	-0.0127685405534961	0.0925044388157056	0.148124538857674	1	resLFC_1_DAV.csv	DAV	1
FBgn0014465	6195.6704410609	-0.000466332225957188	0.055194620227473	0.933516085423796	1	resLFC_1_DAV.csv	DAV	1
FBgn0014466	4366.86175119054	-0.000907630467786708	0.0557002333596056	0.871815333502302	1	resLFC_1_DAV.csv	DAV	1
FBgn0014469	1112.06996465547	0.000166837790760831	0.00583580969477322	0.67403565312773	1	resLFC_1_DAV.csv	DAV	1
FBgn0014857	1139.51064734251	0.000118131729806595	0.00455743975699873	0.702825269801624	1	resLFC_1_DAV.csv	DAV	1
FBgn0014859	35.9368355222765	0.00386449082888247	0.0390012170592747	0.248382401280212	1	resLFC_1_DAV.csv	DAV	1
FBgn0014861	1803.28194826149	0.000183591848997067	0.011488211634182	0.844082738781898	1	resLFC_1_DAV.csv	DAV	1
FBgn0014863	4317.90079246607	0.00117880118577034	0.0176597497915067	0.37289375878248	1	resLFC_1_DAV.csv	DAV	1
FBgn0014865	9.93935471600254	-0.000489164554198656	0.0462573642654461	0.918902307877969	1	resLFC_1_DAV.csv	DAV	1
FBgn0014868	1424.26473017752	-0.000742074783952457	0.00918638040004477	0.189332443202174	1	resLFC_1_DAV.csv	DAV	1
FBgn0014869	4315.37824083469	2.99852209212845e-05	0.00581699525534202	0.941964161749559	1	resLFC_1_DAV.csv	DAV	1
FBgn0014870	1318.69855752562	9.52689892676643e-05	0.00448221699300356	0.755973210448014	1	resLFC_1_DAV.csv	DAV	1
FBgn0014877	837.670165343197	-0.000476442329793466	0.00722019679465756	0.288356541035123	1	resLFC_1_DAV.csv	DAV	1
FBgn0014879	2150.00767216662	0.000209091953959131	0.0054929140762372	0.564555780930198	1	resLFC_1_DAV.csv	DAV	1
FBgn0014903	1.03219323272948	0.00176807508412919	0.0935204860326738	0.757467534699295	NA	resLFC_1_DAV.csv	DAV	1
FBgn0014906	1110.98564523342	3.44531393874566e-05	0.00379151890126419	0.897452452062231	1	resLFC_1_DAV.csv	DAV	1
FBgn0014930	293.39803321739	0.00113911596367483	0.0148969884170026	0.258114289975535	1	resLFC_1_DAV.csv	DAV	1
FBgn0014931	381.056903102143	0.000489728740842472	0.00908877038753452	0.414430315928533	1	resLFC_1_DAV.csv	DAV	1
FBgn0014949	1.80859839054808	-0.00214566731319287	0.0789772844992019	0.743572709449837	NA	resLFC_1_DAV.csv	DAV	1
FBgn0015000	649.437513891208	4.96747676946495e-05	0.00431159284685654	0.867641543850508	1	resLFC_1_DAV.csv	DAV	1
FBgn0015001	120.400279697483	-0.441825006553298	0.351913729623156	0.000495916302547586	0.038931266477032	resLFC_1_DAV.csv	DAV	1
FBgn0015010	1442.9980992043	-0.0179014141820987	0.0725667851541745	0.0220959980911267	0.514666786307166	resLFC_1_DAV.csv	DAV	1
FBgn0015011	127.678415344479	-0.000405877005986374	0.0138061265178859	0.721573127500426	1	resLFC_1_DAV.csv	DAV	1
FBgn0015019	4508.41061621617	-0.000107201254638909	0.0031399667518671	0.671201212724842	1	resLFC_1_DAV.csv	DAV	1
FBgn0015024	5092.43987355293	0.00107755197818103	0.00817049194095833	0.0556983584981705	0.793823824630745	resLFC_1_DAV.csv	DAV	1
FBgn0015025	86.1831855307517	0.000169566084106324	0.0169747079148426	0.912015990141616	1	resLFC_1_DAV.csv	DAV	1
FBgn0015031	1943.65698719127	-7.21049805481422e-05	0.00916516200769388	0.919314963603234	1	resLFC_1_DAV.csv	DAV	1
FBgn0015032	7.99893022603216	0.00165202317028885	0.0627739818707126	0.786661404162495	1	resLFC_1_DAV.csv	DAV	1
FBgn0015033	115.063810889695	-0.000412582899919394	0.0168971342686658	0.782052663478968	1	resLFC_1_DAV.csv	DAV	1
FBgn0015034	71.6460101579677	-0.0190638669066448	0.0950857323323854	0.0532699610523483	0.777624032001085	resLFC_1_DAV.csv	DAV	1
FBgn0015035	144.221805198267	-0.00193597482107596	0.0578157691533286	0.73730448963805	1	resLFC_1_DAV.csv	DAV	1
FBgn0015036	5.87055597415431	-0.00404933391217287	0.0668296503063166	0.527398113016145	1	resLFC_1_DAV.csv	DAV	1
FBgn0015037	239.618190573103	0.0083639467543286	0.0452919439198944	0.0381520340545548	0.668159612787273	resLFC_1_DAV.csv	DAV	1
FBgn0015038	44.5402809286751	-0.00341090612339037	0.0406143761289776	0.357058213582809	1	resLFC_1_DAV.csv	DAV	1
FBgn0015039	743.302887734686	8.97481157474699e-05	0.0185178916284074	0.958251236953703	1	resLFC_1_DAV.csv	DAV	1
FBgn0015075	598.929496676025	-0.000321850241691308	0.00680748654088449	0.466867638221109	1	resLFC_1_DAV.csv	DAV	1
FBgn0015218	6400.42347775207	0.000252425964439658	0.00418818377312319	0.386100846914722	1	resLFC_1_DAV.csv	DAV	1
FBgn0015221	6125.16617701622	3.30456016567463e-05	0.00485198839374216	0.921769036690576	1	resLFC_1_DAV.csv	DAV	1
FBgn0015222	6496.59595438256	-0.000121264418288993	0.00415095832114017	0.670418282780414	1	resLFC_1_DAV.csv	DAV	1
FBgn0015229	1647.83100630736	0.00135841588160247	0.0116088097246344	0.0701890289390331	0.847787390742748	resLFC_1_DAV.csv	DAV	1
FBgn0015239	765.990052299511	-0.000377589773806176	0.00593613981225788	0.314287377415277	1	resLFC_1_DAV.csv	DAV	1
FBgn0015240	784.894635420112	6.04152619636569e-05	0.00510721553869169	0.864475243298428	1	resLFC_1_DAV.csv	DAV	1
FBgn0015245	7608.72783956653	-0.000303536677778103	0.00498490648933623	0.352135800545596	1	resLFC_1_DAV.csv	DAV	1
FBgn0015247	941.364853361876	-0.000118884127729447	0.00396742259524081	0.665999395893652	1	resLFC_1_DAV.csv	DAV	1
FBgn0015268	45.7763100458397	0.00109602822602659	0.0240816511204773	0.617227454378116	1	resLFC_1_DAV.csv	DAV	1
FBgn0015269	887.768260506036	5.52525673904238e-05	0.00496084815194854	0.872154665677318	1	resLFC_1_DAV.csv	DAV	1
FBgn0015270	498.469116506843	0.000895123098501529	0.0192383479340788	0.584829267172968	1	resLFC_1_DAV.csv	DAV	1
FBgn0015271	309.850193460034	-0.000242659562771319	0.0142314554147712	0.842325894390581	1	resLFC_1_DAV.csv	DAV	1
FBgn0015277	347.56608768465	-0.0112486551620044	0.0463411660026377	0.0151887045396721	0.426269045666667	resLFC_1_DAV.csv	DAV	1
FBgn0015278	1422.42917026162	-0.000419625240574795	0.0066101828913094	0.310090416766711	1	resLFC_1_DAV.csv	DAV	1
FBgn0015279	1200.84873655362	0.000642406137878224	0.00827208890505006	0.206653542969721	1	resLFC_1_DAV.csv	DAV	1
FBgn0015282	2245.81945371161	6.56666166887666e-05	0.00327153365177366	0.791423173857947	1	resLFC_1_DAV.csv	DAV	1
FBgn0015283	2133.31683053467	-8.76790499629382e-05	0.00403508946994639	0.7538507145913	1	resLFC_1_DAV.csv	DAV	1
FBgn0015286	1597.76196340273	0.000227453999885281	0.0058925000959685	0.559344515055024	1	resLFC_1_DAV.csv	DAV	1
FBgn0015288	7694.30213531407	-0.014232070440113	0.0516465567754059	0.0109805113784391	0.355792115291257	resLFC_1_DAV.csv	DAV	1
FBgn0015295	906.469020567144	-0.000210847554054767	0.00574834240956912	0.580622655662304	1	resLFC_1_DAV.csv	DAV	1
FBgn0015296	514.696176927175	-1.2077050421032e-05	0.00422490737324653	0.967167417569831	1	resLFC_1_DAV.csv	DAV	1
FBgn0015298	361.045468679156	-0.000139367997048101	0.00579246478070464	0.726187445072565	1	resLFC_1_DAV.csv	DAV	1
FBgn0015299	427.834111994765	0.000372353210240294	0.00965503828064563	0.592790208319994	1	resLFC_1_DAV.csv	DAV	1
FBgn0015316	13.714688853896	0.0031787025895199	0.0494036083072575	0.51498431620472	1	resLFC_1_DAV.csv	DAV	1
FBgn0015320	1285.86406282424	0.000286676481873057	0.00711749883434917	0.548073846998979	1	resLFC_1_DAV.csv	DAV	1
FBgn0015321	2324.12682552032	-6.04615120600905e-05	0.00487807075366631	0.857565277351353	1	resLFC_1_DAV.csv	DAV	1
FBgn0015331	289.576722822624	-0.000156743826319974	0.00794274812371026	0.788463911207092	1	resLFC_1_DAV.csv	DAV	1
FBgn0015336	34.0701955667548	-0.0237548617007517	0.110663341434145	0.0463453054836341	0.72822828594589	resLFC_1_DAV.csv	DAV	1
FBgn0015338	534.713002614359	0.000257422265714827	0.00658709696986633	0.557663993067066	1	resLFC_1_DAV.csv	DAV	1
FBgn0015351	97.6764533643764	-0.000875190192885217	0.0169733929954655	0.519575214926152	1	resLFC_1_DAV.csv	DAV	1
FBgn0015359	530.207176757518	0.00114980722730721	0.0134765818131903	0.184461366209201	1	resLFC_1_DAV.csv	DAV	1
FBgn0015360	1137.93689751745	-7.74227231196405e-05	0.00505389210745889	0.824200562656464	1	resLFC_1_DAV.csv	DAV	1
FBgn0015371	1898.55682149933	6.73799805194633e-06	0.00894447119571998	0.992245125421086	1	resLFC_1_DAV.csv	DAV	1
FBgn0015372	404.16947196685	0.000249661773475672	0.00747452855783482	0.630713386196505	1	resLFC_1_DAV.csv	DAV	1
FBgn0015376	453.873589548558	0.000797438536823332	0.0135226486133993	0.409519688167242	1	resLFC_1_DAV.csv	DAV	1
FBgn0015379	364.270912664173	0.000123309542226769	0.0056106464421175	0.74934269256069	1	resLFC_1_DAV.csv	DAV	1
FBgn0015380	72.7356522787173	-0.000604271138205969	0.0199498449895542	0.738644910094978	1	resLFC_1_DAV.csv	DAV	1
FBgn0015381	0.922709822362413	-0.0122348489417088	0.13272208172901	0.100985970640892	NA	resLFC_1_DAV.csv	DAV	1
FBgn0015391	1738.86235214217	9.10110357583518e-05	0.0142720262648169	0.941491925235241	1	resLFC_1_DAV.csv	DAV	1
FBgn0015396	1513.80893750975	0.000691711584128504	0.0144860004623509	0.538293095507734	1	resLFC_1_DAV.csv	DAV	1
FBgn0015399	314.280018838418	0.000210121080989927	0.00945045616349193	0.770401866453721	1	resLFC_1_DAV.csv	DAV	1
FBgn0015400	74.9162296555804	-0.00387332131559353	0.036974310856578	0.207291407672283	1	resLFC_1_DAV.csv	DAV	1
FBgn0015402	744.060766446225	-0.00103301411264928	0.0115544754034639	0.152386880062316	1	resLFC_1_DAV.csv	DAV	1
FBgn0015477	2076.10118252414	-5.86887799742061e-05	0.00508600709587075	0.867765608126526	1	resLFC_1_DAV.csv	DAV	1
FBgn0015509	4040.15188990485	0.000278531152281357	0.00680431860383174	0.538010588178554	1	resLFC_1_DAV.csv	DAV	1
FBgn0015513	1654.85989986166	4.03910620938044e-05	0.00585350112317477	0.922347218143431	1	resLFC_1_DAV.csv	DAV	1
FBgn0015519	65.3065742488551	-0.00127650844685202	0.0255355122490307	0.583069602844815	1	resLFC_1_DAV.csv	DAV	1
FBgn0015520	617.424770562176	0.000207037572045135	0.0104581019785538	0.801316450253606	1	resLFC_1_DAV.csv	DAV	1
FBgn0015521	5405.97845039448	-0.000797256456834315	0.0097108543717512	0.183183299369439	1	resLFC_1_DAV.csv	DAV	1
FBgn0015522	1261.41983412571	0.000243376221595065	0.00604767181040485	0.541396846386204	1	resLFC_1_DAV.csv	DAV	1
FBgn0015524	17.041156797349	0.00120936253128446	0.0377216305851505	0.753229019419418	1	resLFC_1_DAV.csv	DAV	1
FBgn0015527	1420.29864656772	-0.000434479067984858	0.00708999906246701	0.327836509977105	1	resLFC_1_DAV.csv	DAV	1
FBgn0015543	19.7140337708469	0.0591731485605285	0.204368159925652	0.0196727732634103	0.483103964538664	resLFC_1_DAV.csv	DAV	1
FBgn0015544	535.123822986454	0.000622569886263542	0.0109085417187432	0.400222514860251	1	resLFC_1_DAV.csv	DAV	1
FBgn0015546	741.537929543255	0.000135799407646611	0.00850565916419002	0.832229152839625	1	resLFC_1_DAV.csv	DAV	1
FBgn0015550	1.68564168997203	-0.00309750729380954	0.0898939401413402	0.624278274241358	NA	resLFC_1_DAV.csv	DAV	1
FBgn0015553	1055.84079874686	0.00275157981975139	0.0253210932089688	0.137329818278825	1	resLFC_1_DAV.csv	DAV	1
FBgn0015558	269.247446231645	0.000559936089902335	0.0118170274288621	0.516539623504697	1	resLFC_1_DAV.csv	DAV	1
FBgn0015561	22.3416676397551	-0.00379078297148635	0.0491859657600454	0.424202682829082	1	resLFC_1_DAV.csv	DAV	1
FBgn0015568	645.075936026518	-0.0623679852934128	0.126466680794834	0.00401110300161859	0.184024543771229	resLFC_1_DAV.csv	DAV	1
FBgn0015569	196.636403037469	0.000320113883578524	0.00926537355060278	0.634237326885124	1	resLFC_1_DAV.csv	DAV	1
FBgn0015570	150.306831807218	0.00107752328533081	0.0219679963345985	0.575746694883408	1	resLFC_1_DAV.csv	DAV	1
FBgn0015572	33.0447460888242	-0.15624968826309	0.288790544822818	0.00428542855753155	0.193013064833593	resLFC_1_DAV.csv	DAV	1
FBgn0015574	7.28854602604049	-0.00850415658313417	0.0795178171395271	0.255862199657809	1	resLFC_1_DAV.csv	DAV	1
FBgn0015575	780.897048015821	0.000761704375711916	0.0150392538053977	0.512744730863678	1	resLFC_1_DAV.csv	DAV	1
FBgn0015576	320.719869405317	0.00260184883972551	0.0283776023148848	0.246257926837176	1	resLFC_1_DAV.csv	DAV	1
FBgn0015577	443.567004497339	0.00308352543658685	0.0240616533805766	0.0760084597911467	0.872726633044341	resLFC_1_DAV.csv	DAV	1
FBgn0015582	245.046033029099	-0.000120776264863518	0.00738757107661734	0.822661268867641	1	resLFC_1_DAV.csv	DAV	1
FBgn0015585	1.50783740880615	0.00658728167178499	0.0996227373327076	0.342446051893759	NA	resLFC_1_DAV.csv	DAV	1
FBgn0015589	1379.48383610969	-5.78969338138338e-05	0.00596666625392774	0.891006858933696	1	resLFC_1_DAV.csv	DAV	1
FBgn0015591	71.2812596234216	-0.0235117963600839	0.0959661075516959	0.0284548563134995	0.596899043177002	resLFC_1_DAV.csv	DAV	1
FBgn0015600	2549.23878840554	-5.22724888975784e-05	0.00539965030374953	0.88976468848332	1	resLFC_1_DAV.csv	DAV	1
FBgn0015602	715.868910834463	-4.25140455959666e-05	0.00668338647321504	0.930068831129731	1	resLFC_1_DAV.csv	DAV	1
FBgn0015609	269.822132201018	-0.00556560760403664	0.039266011794266	0.0834150359195975	0.891998381257556	resLFC_1_DAV.csv	DAV	1
FBgn0015614	1911.42979870925	0.000138514504970445	0.00387770454015992	0.609975376754423	1	resLFC_1_DAV.csv	DAV	1
FBgn0015615	1252.61871768637	-4.30023475799459e-05	0.00866426697515916	0.948474881083334	1	resLFC_1_DAV.csv	DAV	1
FBgn0015618	147.950468141335	-0.000498125570592215	0.0156215313023501	0.706530846145453	1	resLFC_1_DAV.csv	DAV	1
FBgn0015621	272.797393872869	-0.00127716266673338	0.0156552821730069	0.225716478271863	1	resLFC_1_DAV.csv	DAV	1
FBgn0015622	2966.76051616067	3.74217211338094e-05	0.00313042799646307	0.878877971993074	1	resLFC_1_DAV.csv	DAV	1
FBgn0015623	4554.97948135128	-0.00331150185299547	0.0219666201304543	0.0406952003592419	0.68823289775216	resLFC_1_DAV.csv	DAV	1
FBgn0015625	2668.79051046041	0.000375109438689075	0.0149644535421458	0.769029515678563	1	resLFC_1_DAV.csv	DAV	1
FBgn0015663	71.4760431895179	-1.23508061570239e-05	0.0164178227684771	0.993337569517676	1	resLFC_1_DAV.csv	DAV	1
FBgn0015664	832.178686690985	0.00033997013978931	0.00988598110669832	0.641647638801004	1	resLFC_1_DAV.csv	DAV	1
FBgn0015714	89.1588583876138	0.00522027510532836	0.0519216656783951	0.276250642137582	1	resLFC_1_DAV.csv	DAV	1
FBgn0015721	13.0098502842058	0.00171956826252874	0.0420165504054345	0.68706176281686	1	resLFC_1_DAV.csv	DAV	1
FBgn0015737	2758.90296491684	5.90591117666617e-05	0.00494462193565091	0.862850738251688	1	resLFC_1_DAV.csv	DAV	1
FBgn0015754	2459.10098764904	-2.35056404179674e-05	0.00356956809182492	0.926989615612008	1	resLFC_1_DAV.csv	DAV	1
FBgn0015756	11231.0440490274	-0.000574492325223838	0.0075176225450916	0.215429894249824	1	resLFC_1_DAV.csv	DAV	1
FBgn0015765	356.75687362042	-0.00012292064535888	0.00563371855026375	0.75128457482499	1	resLFC_1_DAV.csv	DAV	1
FBgn0015766	4600.1651621457	-0.000119732734410357	0.0118163262652976	0.902321829756461	1	resLFC_1_DAV.csv	DAV	1
FBgn0015772	1674.35475769192	5.535259796113e-05	0.00514429157196682	0.876835279535173	1	resLFC_1_DAV.csv	DAV	1
FBgn0015773	47.8094078787226	-0.00624412000612621	0.0525374956743453	0.184205493548851	1	resLFC_1_DAV.csv	DAV	1
FBgn0015774	144.123815219668	-0.0139045423421926	0.0699592698642634	0.0441732226353152	0.716913968725087	resLFC_1_DAV.csv	DAV	1
FBgn0015776	4129.49094536854	0.000660629482374746	0.00717771585546236	0.14492599413562	1	resLFC_1_DAV.csv	DAV	1
FBgn0015777	809.389945461329	0.000306547884446254	0.0156574650249457	0.822824056043958	1	resLFC_1_DAV.csv	DAV	1
FBgn0015778	11506.5604859432	0.000447392306795472	0.00619346664682222	0.250959138299905	1	resLFC_1_DAV.csv	DAV	1
FBgn0015781	358.758754372666	-9.59408600049785e-05	0.00619189039601978	0.826383421316895	1	resLFC_1_DAV.csv	DAV	1
FBgn0015789	2544.44184098336	6.65620335805907e-05	0.00361058146697056	0.796918179443951	1	resLFC_1_DAV.csv	DAV	1
FBgn0015790	3439.31336205699	-0.000106128076604461	0.00311638713951049	0.674554902659347	1	resLFC_1_DAV.csv	DAV	1
FBgn0015791	883.584275289511	0.000166593141671165	0.00401536308921676	0.549387957732284	1	resLFC_1_DAV.csv	DAV	1
FBgn0015793	287.668582382214	-4.362521118181e-05	0.00627377392670065	0.922636815411475	1	resLFC_1_DAV.csv	DAV	1
FBgn0015794	394.877744576664	-0.000587593928516265	0.00850009947747764	0.265628335967646	1	resLFC_1_DAV.csv	DAV	1
FBgn0015795	2186.01404155372	-7.25570207169794e-05	0.00369403622706493	0.782134165909495	1	resLFC_1_DAV.csv	DAV	1
FBgn0015797	1145.23516569222	0.000287656802331515	0.00480266408948113	0.364743948105551	1	resLFC_1_DAV.csv	DAV	1
FBgn0015799	1890.61182997694	0.000319380790234256	0.00935511503439617	0.639651814976235	1	resLFC_1_DAV.csv	DAV	1
FBgn0015801	403.744467575959	0.000328627489802658	0.00958585835678379	0.640146612482081	1	resLFC_1_DAV.csv	DAV	1
FBgn0015803	736.802240820987	0.000146843884664888	0.00478143709419027	0.648027854188365	1	resLFC_1_DAV.csv	DAV	1
FBgn0015805	2191.30917609304	0.000402419878442265	0.00930076087783329	0.535744211980846	1	resLFC_1_DAV.csv	DAV	1
FBgn0015808	868.650124950738	-0.00331084473347113	0.024840470723787	0.0682539824431405	0.847787390742748	resLFC_1_DAV.csv	DAV	1
FBgn0015818	415.942286096064	-3.01279993428681e-05	0.00771025376787055	0.958342988485762	1	resLFC_1_DAV.csv	DAV	1
FBgn0015828	832.39193790589	-0.000177905357282327	0.00606373149971827	0.666664494396852	1	resLFC_1_DAV.csv	DAV	1
FBgn0015829	188.499998215267	0.00104773472975036	0.0139593344165294	0.260799056057223	1	resLFC_1_DAV.csv	DAV	1
FBgn0015831	1.93553524683501	0.0023106579451271	0.083649098173292	0.721245207174705	NA	resLFC_1_DAV.csv	DAV	1
FBgn0015834	2813.53928908925	-0.000237338742827268	0.00391534146526607	0.399505985438136	1	resLFC_1_DAV.csv	DAV	1
FBgn0015838	886.609015337029	0.000416624844658522	0.00706495894970687	0.348714128804446	1	resLFC_1_DAV.csv	DAV	1
FBgn0015872	414.741676136339	0.000293254653139655	0.0121394793742816	0.765258549160926	1	resLFC_1_DAV.csv	DAV	1
FBgn0015903	1778.13294847337	0.000286820786844916	0.00682495899933761	0.525725039418455	1	resLFC_1_DAV.csv	DAV	1
FBgn0015904	21.0772183934082	-0.00189459651910696	0.0408092254810151	0.644165105608054	1	resLFC_1_DAV.csv	DAV	1
FBgn0015905	382.058266346123	-7.12139761437414e-05	0.00998782118463643	0.928427486359253	1	resLFC_1_DAV.csv	DAV	1
FBgn0015919	34.0545171984493	-0.000500905550337025	0.0297038531595802	0.867062389449364	1	resLFC_1_DAV.csv	DAV	1
FBgn0015924	2261.03505126176	0.00123994333144131	0.010614549637778	0.0705435125716446	0.847787390742748	resLFC_1_DAV.csv	DAV	1
FBgn0015925	624.219229877293	8.71259041117928e-05	0.00631888750671183	0.846215614944893	1	resLFC_1_DAV.csv	DAV	1
FBgn0015926	838.174545236029	-4.13854349573325e-05	0.0122948240269949	0.967968307689005	1	resLFC_1_DAV.csv	DAV	1
FBgn0015929	1922.43668363633	0.000608302010129399	0.0144979780314165	0.598854306212016	1	resLFC_1_DAV.csv	DAV	1
FBgn0015949	1136.02704084685	-0.000606890271923062	0.00829116613279549	0.235235938036169	1	resLFC_1_DAV.csv	DAV	1
FBgn0016013	119.562881806948	0.000711754305649825	0.0247981979376031	0.764618992541061	1	resLFC_1_DAV.csv	DAV	1
FBgn0016031	7.49183209874741	0.00825920561890205	0.0807192691027993	0.273762377827766	1	resLFC_1_DAV.csv	DAV	1
FBgn0016032	90.498176795955	0.00156724376863216	0.0247319120627315	0.45836474510133	1	resLFC_1_DAV.csv	DAV	1
FBgn0016034	823.666512668781	0.00137542801838679	0.0142810513173707	0.134095552388597	1	resLFC_1_DAV.csv	DAV	1
FBgn0016036	21.1103410030022	-0.00190538031101422	0.0352238306681445	0.576423663208141	1	resLFC_1_DAV.csv	DAV	1
FBgn0016038	534.026541711029	8.24774533526415e-05	0.00465391337344187	0.796089189189848	1	resLFC_1_DAV.csv	DAV	1
FBgn0016041	2966.311667404	0.00283373863405279	0.0173666352422285	0.0272290922964182	0.581948651354382	resLFC_1_DAV.csv	DAV	1
FBgn0016047	9.31726168812588	-0.0160040030875675	0.1050385967207	0.114491426640513	0.984087704408886	resLFC_1_DAV.csv	DAV	1
FBgn0016053	1939.810303427	0.00028392254580326	0.00743021720276362	0.574717284865207	1	resLFC_1_DAV.csv	DAV	1
FBgn0016054	203.776239620786	0.000409106876459682	0.0132142967689575	0.702594445663257	1	resLFC_1_DAV.csv	DAV	1
FBgn0016059	2723.93495681057	0.00101733225364676	0.0107759903057898	0.12897730654171	1	resLFC_1_DAV.csv	DAV	1
FBgn0016061	106.42472146199	-0.00169430834112461	0.0237191778915996	0.37842956950004	1	resLFC_1_DAV.csv	DAV	1
FBgn0016070	14628.604498192	0.000675939149639183	0.0126194017795817	0.457445864277109	1	resLFC_1_DAV.csv	DAV	1
FBgn0016075	3028.8342025835	-0.000114157251647742	0.0082642433336507	0.854182669204327	1	resLFC_1_DAV.csv	DAV	1
FBgn0016076	456.517482940648	0.000383766953925365	0.0147376791651765	0.758790412691018	1	resLFC_1_DAV.csv	DAV	1
FBgn0016078	544.928763027747	-0.00133899253755548	0.0162223335134539	0.223583401309814	1	resLFC_1_DAV.csv	DAV	1
FBgn0016081	1138.33739692145	-0.000235790463628864	0.00647431654877535	0.587480376285947	1	resLFC_1_DAV.csv	DAV	1
FBgn0016119	3202.30366735419	-0.000166457598113043	0.00845981750170599	0.79209108365383	1	resLFC_1_DAV.csv	DAV	1
FBgn0016120	4321.20101495308	0.000115091013868014	0.00944659680641932	0.875599983966252	1	resLFC_1_DAV.csv	DAV	1
FBgn0016122	1778.920025396	-0.00169613151597223	0.0323751286963257	0.583966491217987	1	resLFC_1_DAV.csv	DAV	1
FBgn0016123	1975.34529447283	-0.00217763805812957	0.0215538440594561	0.151901249371349	1	resLFC_1_DAV.csv	DAV	1
FBgn0016126	2105.67851549635	0.0508394979032867	0.0964576966797983	0.00256213830200135	0.13442347388421	resLFC_1_DAV.csv	DAV	1
FBgn0016131	554.766363417382	-0.000185900698345103	0.00538293615543301	0.604156772188022	1	resLFC_1_DAV.csv	DAV	1
FBgn0016641	1026.93424363009	-0.000233201303207249	0.00697077403742796	0.625706423346105	1	resLFC_1_DAV.csv	DAV	1
FBgn0016650	73.4443255475641	0.000499448365693221	0.0167772732349906	0.731928813864832	1	resLFC_1_DAV.csv	DAV	1
FBgn0016660	34.0723668477597	0.000422369747219985	0.0216074195913698	0.83614160731796	1	resLFC_1_DAV.csv	DAV	1
FBgn0016672	769.519296905085	-0.000216769863516816	0.00446166636792763	0.469251840133235	1	resLFC_1_DAV.csv	DAV	1
FBgn0016675	292.852773989309	-0.00434844407371864	0.0386661079200115	0.174644565005273	1	resLFC_1_DAV.csv	DAV	1
FBgn0016684	485.738827930659	-0.000259569238398734	0.0155586080936493	0.849201769403879	1	resLFC_1_DAV.csv	DAV	1
FBgn0016685	5040.09807827775	0.000152742045999274	0.00303684097430838	0.56347185795033	1	resLFC_1_DAV.csv	DAV	1
FBgn0016687	2719.0279368766	0.000216637130688445	0.00462349541117324	0.481165116294681	1	resLFC_1_DAV.csv	DAV	1
FBgn0016691	4015.59105840958	6.5455807866529e-05	0.00894910342424017	0.924576122434719	1	resLFC_1_DAV.csv	DAV	1
FBgn0016693	1727.5875069254	-0.000103937295504069	0.00364209327535312	0.690336892730177	1	resLFC_1_DAV.csv	DAV	1
FBgn0016694	2439.31964566277	0.0104040945116835	0.0507995965218928	0.0297619151077314	0.608912695582504	resLFC_1_DAV.csv	DAV	1
FBgn0016696	2416.8611641768	-5.85957709914808e-05	0.0043760876712938	0.846102667764494	1	resLFC_1_DAV.csv	DAV	1
FBgn0016697	1425.14004929132	0.000240944547446067	0.00452891671716756	0.426875362880131	1	resLFC_1_DAV.csv	DAV	1
FBgn0016698	362.723980182112	0.000384713599997809	0.00797103303488933	0.46507941127793	1	resLFC_1_DAV.csv	DAV	1
FBgn0016701	720.319340925946	-2.64377182974954e-05	0.00395874583255414	0.923897523178302	1	resLFC_1_DAV.csv	DAV	1
FBgn0016715	148.181335133044	0.00422934840266929	0.0453930413309361	0.306992787790045	1	resLFC_1_DAV.csv	DAV	1
FBgn0016726	3914.60442180265	4.86691795961304e-05	0.00555190599744317	0.900546592551123	1	resLFC_1_DAV.csv	DAV	1
FBgn0016754	467.00776448328	-0.000412373743274398	0.00799045879039609	0.428412470532256	1	resLFC_1_DAV.csv	DAV	1
FBgn0016756	2869.71076834103	-8.98466600812047e-05	0.00419762592561202	0.755859379165225	1	resLFC_1_DAV.csv	DAV	1
FBgn0016762	116.954001635095	0.000224970865827677	0.0110228604220627	0.797727109204069	1	resLFC_1_DAV.csv	DAV	1
FBgn0016794	1098.68598536103	2.37752789915173e-05	0.00721295640049018	0.964353037869648	1	resLFC_1_DAV.csv	DAV	1
FBgn0016797	452.730226450701	-0.000334801082385486	0.0109852800182562	0.692927605418015	1	resLFC_1_DAV.csv	DAV	1
FBgn0016917	2863.89557936464	0.035097222116584	0.0634930628547052	0.00145354338712465	0.0860595129427206	resLFC_1_DAV.csv	DAV	1
FBgn0016919	5.56108575919544	-0.00107812590145938	0.0661620191105079	0.863327983277189	1	resLFC_1_DAV.csv	DAV	1
FBgn0016920	22.4232499079828	0.000799188395057266	0.0315020708720879	0.801036471999712	1	resLFC_1_DAV.csv	DAV	1
FBgn0016926	2442.5831507945	-0.0364717879821922	0.0935014078753724	0.00627479654486832	0.252548634208155	resLFC_1_DAV.csv	DAV	1
FBgn0016930	972.59902334828	0.000109933106114629	0.00685248503349694	0.823374879132916	1	resLFC_1_DAV.csv	DAV	1
FBgn0016970	169.030412242903	-0.000671981039730309	0.0111783226588708	0.371276506211924	1	resLFC_1_DAV.csv	DAV	1
FBgn0016974	99.1751044961488	-0.000714566198501347	0.0149094199068578	0.540098830260729	1	resLFC_1_DAV.csv	DAV	1
FBgn0016977	3699.73166458563	-0.000904926141015936	0.0126564377456722	0.278221803636826	1	resLFC_1_DAV.csv	DAV	1
FBgn0016978	1042.06859373607	-0.00199051590193863	0.017067496813507	0.0812415250244746	0.887629898025712	resLFC_1_DAV.csv	DAV	1
FBgn0016983	2821.20261529149	6.4466274041728e-05	0.0036108167274288	0.803163574173807	1	resLFC_1_DAV.csv	DAV	1
FBgn0016984	1849.8742836681	8.40055490526601e-05	0.00497921367670011	0.806165371802094	1	resLFC_1_DAV.csv	DAV	1
FBgn0017414	97.3662986716555	-0.000324527353652202	0.0112286190993584	0.711237022560909	1	resLFC_1_DAV.csv	DAV	1
FBgn0017418	1356.42429741289	4.98387518820772e-05	0.00387813882985545	0.854517517013084	1	resLFC_1_DAV.csv	DAV	1
FBgn0017429	462.047755981821	-0.00124786262040604	0.0134576962163494	0.145716378548386	1	resLFC_1_DAV.csv	DAV	1
FBgn0017430	312.021277888853	-0.000125152995520884	0.00827284846320459	0.840141474762148	1	resLFC_1_DAV.csv	DAV	1
FBgn0017448	398.351359103557	-0.00920195293352803	0.0507519009746162	0.0452984740913246	0.725186145649332	resLFC_1_DAV.csv	DAV	1
FBgn0017456	2.55767364850256	0.000858023103708897	0.0760557680815918	0.894543127138214	NA	resLFC_1_DAV.csv	DAV	1
FBgn0017457	755.548449264432	1.0497120585406e-05	0.00746353464357827	0.984905189830218	1	resLFC_1_DAV.csv	DAV	1
FBgn0017482	79.2163756203441	0.00118766719417013	0.0225902582196938	0.546192605598389	1	resLFC_1_DAV.csv	DAV	1
FBgn0017545	20895.4952102759	0.000426694272602528	0.00492670842014137	0.208485289951327	1	resLFC_1_DAV.csv	DAV	1
FBgn0017550	1212.61707786634	-3.73014417562469e-05	0.0048436386745028	0.911524874567135	1	resLFC_1_DAV.csv	DAV	1
FBgn0017551	674.661376936772	0.00044673457381682	0.0111153798826725	0.588887089696831	1	resLFC_1_DAV.csv	DAV	1
FBgn0017558	1723.12874023731	0.000458849502357556	0.00852149352852612	0.409153429099788	1	resLFC_1_DAV.csv	DAV	1
FBgn0017561	1891.50536194855	-0.000125785156407528	0.00501149033192472	0.711475974500599	1	resLFC_1_DAV.csv	DAV	1
FBgn0017566	4202.85435301924	-0.000367507013559901	0.00975619376976693	0.603868555287867	1	resLFC_1_DAV.csv	DAV	1
FBgn0017567	1422.06833520729	0.000554494855827291	0.010963852630174	0.47186079244563	1	resLFC_1_DAV.csv	DAV	1
FBgn0017572	1141.89363923133	-1.79728356876303e-05	0.00342885516601045	0.942886743868032	1	resLFC_1_DAV.csv	DAV	1
FBgn0017577	2060.64381202717	8.65567988077143e-05	0.0128559688510652	0.936579410420339	1	resLFC_1_DAV.csv	DAV	1
FBgn0017578	285.822664332802	-0.000162131046692343	0.00591402064815459	0.688057695330529	1	resLFC_1_DAV.csv	DAV	1
FBgn0017579	8878.0295530609	-0.00019182872938604	0.00547146087915384	0.598330753203738	1	resLFC_1_DAV.csv	DAV	1
FBgn0017581	9613.10672626245	-0.000874812663943654	0.00944274317031753	0.134303533512088	1	resLFC_1_DAV.csv	DAV	1
FBgn0017590	103.304102654779	0.000244961663877512	0.0173535056316622	0.876023888684899	1	resLFC_1_DAV.csv	DAV	1
FBgn0019624	5220.43399193407	-1.85351985845454e-05	0.00921836558357444	0.979448946052655	1	resLFC_1_DAV.csv	DAV	1
FBgn0019644	6026.83584444736	-0.00050178773527293	0.0113425614389553	0.546399725615854	1	resLFC_1_DAV.csv	DAV	1
FBgn0019650	58.6154529806735	0.0014725162597776	0.0250066342676655	0.500755749364605	1	resLFC_1_DAV.csv	DAV	1
FBgn0019661	39.2420494735882	-0.0128198222822473	0.102797074991682	0.16931409078813	1	resLFC_1_DAV.csv	DAV	1
FBgn0019662	713.653783659266	-3.374566175027e-05	0.00468433495719324	0.917126954485511	1	resLFC_1_DAV.csv	DAV	1
FBgn0019686	3613.23878571068	0.000128786823530907	0.00610877510974433	0.762236356072734	1	resLFC_1_DAV.csv	DAV	1
FBgn0019830	1096.57845127048	-5.06853364070481e-05	0.00523851515147422	0.88946720280198	1	resLFC_1_DAV.csv	DAV	1
FBgn0019890	1364.19385168487	0.000109948079112723	0.00629813358139963	0.804636790526422	1	resLFC_1_DAV.csv	DAV	1
FBgn0019925	1930.28955736106	-1.51195372141139e-06	0.00305970609331999	0.995079277265024	1	resLFC_1_DAV.csv	DAV	1
FBgn0019928	113.95215335227	-0.256119905856904	0.315887121313652	0.00159573326394974	0.0929207754469196	resLFC_1_DAV.csv	DAV	1
FBgn0019929	141.839155838848	1.6959614806521e-05	0.0134998638748476	0.988325969941286	1	resLFC_1_DAV.csv	DAV	1
FBgn0019932	337.062647868403	0.000304649888685965	0.00704334743135842	0.513433668294927	1	resLFC_1_DAV.csv	DAV	1
FBgn0019936	8251.4573263056	-0.000700630036485885	0.00810752863442859	0.161826335322271	1	resLFC_1_DAV.csv	DAV	1
FBgn0019938	1541.41023395085	0.000177107878338167	0.00514860099300632	0.605728844568791	1	resLFC_1_DAV.csv	DAV	1
FBgn0019940	225.448888547915	-0.00166596749636166	0.0235169813182741	0.382346589430813	1	resLFC_1_DAV.csv	DAV	1
FBgn0019949	271.559000756125	0.000541225669745237	0.00954717860409727	0.389238165386768	1	resLFC_1_DAV.csv	DAV	1
FBgn0019952	194.535629218087	0.00502578618945206	0.0358339367454523	0.0794874015800708	0.881846323305028	resLFC_1_DAV.csv	DAV	1
FBgn0019957	2986.89613969554	8.33256237025062e-05	0.00808710589307723	0.890999948673764	1	resLFC_1_DAV.csv	DAV	1
FBgn0019960	2612.8504679074	-0.000404300147568813	0.00745837876433885	0.396916250516538	1	resLFC_1_DAV.csv	DAV	1
FBgn0019968	1339.66287750087	2.49168860893869e-05	0.0047395550098302	0.93955282739418	1	resLFC_1_DAV.csv	DAV	1
FBgn0019972	631.89553006084	0.000494177139299199	0.00977659972688326	0.458714576209378	1	resLFC_1_DAV.csv	DAV	1
FBgn0019982	759.383336865492	9.08721596376056e-05	0.00689071039217667	0.855313641399355	1	resLFC_1_DAV.csv	DAV	1
FBgn0019985	86.8703483762598	-0.000739249263633044	0.01521819349791	0.535943175184766	1	resLFC_1_DAV.csv	DAV	1
FBgn0019990	947.048806963041	9.70723256625176e-05	0.00703683393174638	0.849208772558282	1	resLFC_1_DAV.csv	DAV	1
FBgn0020018	284.817244770435	-0.000283714308136866	0.00685829803632023	0.53346631462881	1	resLFC_1_DAV.csv	DAV	1
FBgn0020224	2065.17234930877	0.00080277482811561	0.0103853937992695	0.215387859940928	1	resLFC_1_DAV.csv	DAV	1
FBgn0020235	6812.62085551756	0.000143191959753995	0.00871169180765953	0.828162611300108	1	resLFC_1_DAV.csv	DAV	1
FBgn0020236	4983.24717429004	0.000173160520602258	0.0042142514401957	0.546767037552854	1	resLFC_1_DAV.csv	DAV	1
FBgn0020238	10584.2350792032	0.000844389280696335	0.00702072723552377	0.0786155219168501	0.87995583779133	resLFC_1_DAV.csv	DAV	1
FBgn0020248	1359.26923546369	0.000336596808274624	0.00572860237258748	0.35596632445329	1	resLFC_1_DAV.csv	DAV	1
FBgn0020249	842.461491779255	-0.000124542129064232	0.00426430339705724	0.66886118269995	1	resLFC_1_DAV.csv	DAV	1
FBgn0020251	551.138699194846	-0.000173759936231054	0.00502450151923846	0.603959751266159	1	resLFC_1_DAV.csv	DAV	1
FBgn0020255	8009.88588857263	0.00108507840311636	0.00966916745564896	0.079963607916223	0.881846323305028	resLFC_1_DAV.csv	DAV	1
FBgn0020257	157.259005827167	-0.0716220553621321	0.163391243043322	0.00683457855534182	0.268269864924121	resLFC_1_DAV.csv	DAV	1
FBgn0020258	10.522540285876	0.00388332328062097	0.0592073878493979	0.504318665202466	1	resLFC_1_DAV.csv	DAV	1
FBgn0020261	1141.9966722763	-0.000686312059460532	0.0106876222950643	0.325034029190155	1	resLFC_1_DAV.csv	DAV	1
FBgn0020269	114.184930380112	0.000623531653239228	0.0180654281114465	0.692921440799414	1	resLFC_1_DAV.csv	DAV	1
FBgn0020270	458.094241824651	-0.00056061189005102	0.0106378485324072	0.444625436224362	1	resLFC_1_DAV.csv	DAV	1
FBgn0020272	399.862161959473	-0.000192449195659277	0.00793430570498583	0.738399068022362	1	resLFC_1_DAV.csv	DAV	1
FBgn0020277	16.1875936858902	-0.0137652621303216	0.0908830748554318	0.118185028420093	0.985809048026768	resLFC_1_DAV.csv	DAV	1
FBgn0020278	671.964053811695	-0.000278035918164135	0.00657314292310151	0.520908505089296	1	resLFC_1_DAV.csv	DAV	1
FBgn0020279	7009.39926589147	-0.000657023903050256	0.00953579440518246	0.273055003559186	1	resLFC_1_DAV.csv	DAV	1
FBgn0020294	157.997003482082	-0.000260093314802548	0.0146047682839704	0.83627439849293	1	resLFC_1_DAV.csv	DAV	1
FBgn0020299	162.739941210192	-0.0020701270229726	0.0279404306563805	0.381678256802873	1	resLFC_1_DAV.csv	DAV	1
FBgn0020300	126.157962498966	-0.00534734880177703	0.0427727435769411	0.136483803552643	1	resLFC_1_DAV.csv	DAV	1
FBgn0020304	1423.5632851967	-0.000212723587665823	0.00488458450665907	0.509155764708697	1	resLFC_1_DAV.csv	DAV	1
FBgn0020305	411.98711891915	-0.000861030856018273	0.0130787489410398	0.334808199671117	1	resLFC_1_DAV.csv	DAV	1
FBgn0020306	8560.44297907686	-0.000288428258027673	0.00761362409460717	0.580242148702544	1	resLFC_1_DAV.csv	DAV	1
FBgn0020307	90.4627620951436	-0.00521574067086878	0.0434772851273999	0.157263504067861	1	resLFC_1_DAV.csv	DAV	1
FBgn0020309	2613.90011372278	0.000150336608905911	0.00407926927861596	0.592387143877555	1	resLFC_1_DAV.csv	DAV	1
FBgn0020312	699.625001364957	0.000888729659505246	0.0132633678997229	0.325481198118789	1	resLFC_1_DAV.csv	DAV	1
FBgn0020369	2060.75042468217	-0.000153727975763212	0.00433696779583487	0.601059290710982	1	resLFC_1_DAV.csv	DAV	1
FBgn0020370	3806.969176476	-0.000151721296918106	0.00506997995409509	0.656324032862716	1	resLFC_1_DAV.csv	DAV	1
FBgn0020372	262.996932246121	-0.00236668061543075	0.0277892245157949	0.290184461564654	1	resLFC_1_DAV.csv	DAV	1
FBgn0020376	0.887241089290371	-0.00757666945820034	0.110450343829685	0.246272098868555	NA	resLFC_1_DAV.csv	DAV	1
FBgn0020377	5.41148876428525	-0.0068415814064289	0.118209084666211	0.189353355463422	1	resLFC_1_DAV.csv	DAV	1
FBgn0020378	74.5867604066527	0.000152649500344217	0.0199831784543118	0.935270322941031	1	resLFC_1_DAV.csv	DAV	1
FBgn0020379	392.740481815391	0.000341742716284783	0.00708918710712911	0.458458765221781	1	resLFC_1_DAV.csv	DAV	1
FBgn0020381	261.338903096662	0.00146016331557622	0.0170724196684794	0.209809073266581	1	resLFC_1_DAV.csv	DAV	1
FBgn0020385	1962.64233331099	0.0164534745570616	0.0964981760398983	0.0865403436867943	0.905384563072701	resLFC_1_DAV.csv	DAV	1
FBgn0020386	3688.05942036612	-0.00018441908803126	0.00415067916765845	0.517085773821744	1	resLFC_1_DAV.csv	DAV	1
FBgn0020388	646.719017559795	1.63697377051115e-05	0.00523141606970291	0.964293088208959	1	resLFC_1_DAV.csv	DAV	1
FBgn0020389	804.823608156556	-0.000569643399083384	0.00825509066208852	0.265776138502762	1	resLFC_1_DAV.csv	DAV	1
FBgn0020391	29.9342208503498	0.00376377191983555	0.0462214102133915	0.389118411610309	1	resLFC_1_DAV.csv	DAV	1
FBgn0020392	1862.49994696818	0.00014002906772026	0.00434385866987292	0.63501633508477	1	resLFC_1_DAV.csv	DAV	1
FBgn0020407	286.974189028003	1.92688305576001e-05	0.00821346336851226	0.975354586085062	1	resLFC_1_DAV.csv	DAV	1
FBgn0020412	2163.18335469112	4.16477661505882e-05	0.00398864406702349	0.881016571644785	1	resLFC_1_DAV.csv	DAV	1
FBgn0020414	310.238760681627	0.010125172068949	0.0652831747927948	0.0948845032163018	0.927048238779231	resLFC_1_DAV.csv	DAV	1
FBgn0020415	844.789995935353	0.000383378830636252	0.011320856347377	0.659352801397293	1	resLFC_1_DAV.csv	DAV	1
FBgn0020416	315.784778118141	-0.0231316763418097	0.0970004920075076	0.0312510610213311	0.618429643375999	resLFC_1_DAV.csv	DAV	1
FBgn0020429	3.96893170374536	0.00575772162863114	0.0768388628268512	0.414982897335876	1	resLFC_1_DAV.csv	DAV	1
FBgn0020440	845.47811158156	0.00156027820883736	0.0167023230606021	0.160806022174187	1	resLFC_1_DAV.csv	DAV	1
FBgn0020443	5710.81739001187	0.000209016849097097	0.00332794410121496	0.439441599024359	1	resLFC_1_DAV.csv	DAV	1
FBgn0020445	1618.2750521309	0.000495281316991159	0.00917423481370258	0.414209778130489	1	resLFC_1_DAV.csv	DAV	1
FBgn0020493	305.344221849124	-7.83774164946264e-05	0.0080013891095539	0.896158370465637	1	resLFC_1_DAV.csv	DAV	1
FBgn0020496	4739.64461922634	0.000335092016575094	0.00579870882419704	0.363587424299245	1	resLFC_1_DAV.csv	DAV	1
FBgn0020497	3753.37930938904	0.00022608094422196	0.00492561758835041	0.485042376622106	1	resLFC_1_DAV.csv	DAV	1
FBgn0020503	2337.66061437709	-0.000366688706686281	0.0054635504520683	0.296256056488205	1	resLFC_1_DAV.csv	DAV	1
FBgn0020506	6.19363705359251	0.00160530223098292	0.0799892043319957	0.804508364772653	1	resLFC_1_DAV.csv	DAV	1
FBgn0020508	495.563274713933	-0.184261449330519	0.265411755513651	0.00237504691560456	0.125853736057885	resLFC_1_DAV.csv	DAV	1
FBgn0020510	1039.91483120235	0.00227277847094399	0.0183470398415822	0.0696990113645435	0.847787390742748	resLFC_1_DAV.csv	DAV	1
FBgn0020513	3128.70586771652	0.00819871033114988	0.0557060045340263	0.0997567853767596	0.945637219519587	resLFC_1_DAV.csv	DAV	1
FBgn0020518	1.39469642059615	-0.000605332508327823	0.0875727038623103	0.920726460286745	NA	resLFC_1_DAV.csv	DAV	1
FBgn0020521	751.224565054205	-3.95578577450103e-05	0.0176347510224306	0.980465342497166	1	resLFC_1_DAV.csv	DAV	1
FBgn0020545	763.914089770388	-0.00206562793374543	0.016312128046762	0.0606542397519781	0.81678987660923	resLFC_1_DAV.csv	DAV	1
FBgn0020546	0.710827420780999	-0.0108955161493712	0.136934923522492	0.0778107985614841	NA	resLFC_1_DAV.csv	DAV	1
FBgn0020556	1.09706827277927	-0.00576368657544883	0.107010406623945	0.323659599124231	NA	resLFC_1_DAV.csv	DAV	1
FBgn0020616	794.608224007962	0.000524470594726056	0.0117417264984562	0.545704213232555	1	resLFC_1_DAV.csv	DAV	1
FBgn0020617	2.8872319199162	-0.00711200679383467	0.0848574076590315	0.345219111418665	NA	resLFC_1_DAV.csv	DAV	1
FBgn0020618	16050.3701651352	-0.000119873792621875	0.00408710080461338	0.670264539629003	1	resLFC_1_DAV.csv	DAV	1
FBgn0020620	1103.42722595234	1.33801299468481e-06	0.00421146868722645	0.996351413762992	1	resLFC_1_DAV.csv	DAV	1
FBgn0020621	1837.15954636462	-0.000379853835905766	0.00572824116825955	0.297093192182211	1	resLFC_1_DAV.csv	DAV	1
FBgn0020622	2121.3707207532	0.000574696497357327	0.00857212967629141	0.282757175404464	1	resLFC_1_DAV.csv	DAV	1
FBgn0020626	1299.34103643252	-0.00523939623176274	0.0231355747847148	0.010649235355628	0.353794972723968	resLFC_1_DAV.csv	DAV	1
FBgn0020633	244.84556544163	4.37442702139308e-05	0.010400632269889	0.958250404045443	1	resLFC_1_DAV.csv	DAV	1
FBgn0020637	5.8016304973227	0.00281271519048896	0.0695432247105417	0.664264015847851	1	resLFC_1_DAV.csv	DAV	1
FBgn0020642	1.16371654947033	0.0109123387373439	0.121488899170018	0.149578581129836	NA	resLFC_1_DAV.csv	DAV	1
FBgn0020647	1600.3578997101	-0.000742193544521349	0.00832671888558948	0.149629198142779	1	resLFC_1_DAV.csv	DAV	1
FBgn0020653	5295.80788521273	-0.000286399349172987	0.0037978515548685	0.321515735729621	1	resLFC_1_DAV.csv	DAV	1
FBgn0020655	1414.23984218853	-0.000104621551039557	0.00357336866077893	0.685647603954644	1	resLFC_1_DAV.csv	DAV	1
FBgn0020660	14.9341509277079	0.00281042313106845	0.0454019214675159	0.530350972782979	1	resLFC_1_DAV.csv	DAV	1
FBgn0020762	526.944854429489	0.00795845080436174	0.0484785096322254	0.0611597782370397	0.817072173218691	resLFC_1_DAV.csv	DAV	1
FBgn0020764	1371.94056101915	-0.00107026011100926	0.0137710695647575	0.238059353437955	1	resLFC_1_DAV.csv	DAV	1
FBgn0020765	1141.27638687232	-0.000448052374614785	0.0379209570842218	0.909364653503699	1	resLFC_1_DAV.csv	DAV	1
FBgn0020767	935.956676260891	1.94679914987361e-05	0.00379658493467192	0.942027350593917	1	resLFC_1_DAV.csv	DAV	1
FBgn0020880	2.30026834322077	0.00445129366048917	0.0861706812559535	0.516097638852077	NA	resLFC_1_DAV.csv	DAV	1
FBgn0020887	1474.55632088385	0.00045313649329278	0.00948326219089529	0.486468551165738	1	resLFC_1_DAV.csv	DAV	1
FBgn0020906	7048.55637221281	-0.830662279715231	0.163644065754991	8.60765698452568e-08	3.14565340420701e-05	resLFC_1_DAV.csv	DAV	1
FBgn0020907	387.102795489221	0.000243122902336581	0.012769502995268	0.81860758499373	1	resLFC_1_DAV.csv	DAV	1
FBgn0020908	11644.9381188501	0.00145825983222743	0.0215532484957263	0.39728972743135	1	resLFC_1_DAV.csv	DAV	1
FBgn0020909	388.837478573615	-9.84019545354771e-05	0.00550966167410164	0.796368260743612	1	resLFC_1_DAV.csv	DAV	1
FBgn0020910	22313.8959100738	-0.000276238815290342	0.00494194565805852	0.393080670658881	1	resLFC_1_DAV.csv	DAV	1
FBgn0020912	113.476871071806	-0.0136673805550802	0.0744658440832248	0.0604175561454442	0.815675490483335	resLFC_1_DAV.csv	DAV	1
FBgn0020930	369.008580698353	-0.00050247249377418	0.00787101413706338	0.307040079375833	1	resLFC_1_DAV.csv	DAV	1
FBgn0021738	11.520337116031	-0.0036645334595569	0.0611313677214986	0.540848822358365	1	resLFC_1_DAV.csv	DAV	1
FBgn0021742	1.55453810059763	-0.012746987347626	0.124505027073526	0.131171036708473	NA	resLFC_1_DAV.csv	DAV	1
FBgn0021750	290.872213671133	-0.000205977361194065	0.00643262807280284	0.638079935317446	1	resLFC_1_DAV.csv	DAV	1
FBgn0021760	1652.49182788588	-0.000168094043983408	0.00767752011493234	0.76293734464753	1	resLFC_1_DAV.csv	DAV	1
FBgn0021761	2067.07614291236	0.000361989840265567	0.00956166780522675	0.599839480339614	1	resLFC_1_DAV.csv	DAV	1
FBgn0021764	1740.67970134144	0.000189009028761615	0.00854435755217882	0.766048040789404	1	resLFC_1_DAV.csv	DAV	1
FBgn0021765	2056.59915025889	4.25477695602691e-05	0.00323215536902143	0.862923003975423	1	resLFC_1_DAV.csv	DAV	1
FBgn0021767	33.8846774735582	-0.000209026806884025	0.0265596572793927	0.93699096576499	1	resLFC_1_DAV.csv	DAV	1
FBgn0021768	1121.27224570262	0.000158566102014898	0.00486285630049921	0.626519245386428	1	resLFC_1_DAV.csv	DAV	1
FBgn0021776	24.8132230316808	-0.0145225070037114	0.110334017975417	0.144102366271189	1	resLFC_1_DAV.csv	DAV	1
FBgn0021795	1660.08564519187	9.72415682734511e-05	0.0058065001942051	0.810384501009125	1	resLFC_1_DAV.csv	DAV	1
FBgn0021796	1124.76494966341	-0.000310951474152557	0.00772406298938352	0.553893520473997	1	resLFC_1_DAV.csv	DAV	1
FBgn0021800	1833.36486526388	0.000338528391867466	0.00485122223541273	0.295456641710986	1	resLFC_1_DAV.csv	DAV	1
FBgn0021814	288.683090784032	0.00013230063661201	0.00749257951941789	0.808772964613409	1	resLFC_1_DAV.csv	DAV	1
FBgn0021825	762.429029605415	-0.00145259263782008	0.013117890160393	0.0848392843059231	0.898807067229337	resLFC_1_DAV.csv	DAV	1
FBgn0021847	665.44465601869	-0.000417586210572755	0.00749625087881372	0.381866221916054	1	resLFC_1_DAV.csv	DAV	1
FBgn0021856	307.37271602636	0.000439327259682098	0.00785102784210917	0.381514252038754	1	resLFC_1_DAV.csv	DAV	1
FBgn0021872	3440.65729975576	-9.87038392567328e-05	0.00469900022098914	0.758394892622142	1	resLFC_1_DAV.csv	DAV	1
FBgn0021874	339.317679237986	-0.000463111739504718	0.00923704305937403	0.457277399059418	1	resLFC_1_DAV.csv	DAV	1
FBgn0021875	223.907656310239	-0.000243804274472945	0.00805407429299936	0.671681449277721	1	resLFC_1_DAV.csv	DAV	1
FBgn0021895	1099.46768403837	0.000117929725506414	0.00393022415643966	0.666462795461189	1	resLFC_1_DAV.csv	DAV	1
FBgn0021906	3861.93001613778	-0.000335280613298473	0.0102346037878031	0.662550169917407	1	resLFC_1_DAV.csv	DAV	1
FBgn0021944	883.845938062273	-0.000143874973799219	0.00506223580710352	0.673467647410306	1	resLFC_1_DAV.csv	DAV	1
FBgn0021967	1397.97390292361	-0.000258085274299477	0.00854742159833785	0.676759451726458	1	resLFC_1_DAV.csv	DAV	1
FBgn0021979	1849.17143431567	-3.83070181720443e-05	0.00387330806032173	0.887886132835961	1	resLFC_1_DAV.csv	DAV	1
FBgn0021995	1065.83789570376	-0.00144686460107387	0.0119932761716711	0.0642620939774891	0.827520865095297	resLFC_1_DAV.csv	DAV	1
FBgn0022023	2623.67126755461	-0.000401323503571957	0.00628542861568101	0.309087556029094	1	resLFC_1_DAV.csv	DAV	1
FBgn0022027	236.010591612641	-0.000370748244427001	0.00923730564493956	0.570754304995037	1	resLFC_1_DAV.csv	DAV	1
FBgn0022029	861.953717339945	0.00032195068142528	0.00604493610609972	0.40369059961611	1	resLFC_1_DAV.csv	DAV	1
FBgn0022069	1747.78697678514	0.000279961976279617	0.00522235780173324	0.407670495501146	1	resLFC_1_DAV.csv	DAV	1
FBgn0022097	1687.7926512707	-0.00252536968146543	0.0201272384624759	0.0711094122997394	0.850584143964603	resLFC_1_DAV.csv	DAV	1
FBgn0022153	1409.15208911103	4.55071252290495e-05	0.00639999190276776	0.921168108716923	1	resLFC_1_DAV.csv	DAV	1
FBgn0022160	3773.01458744576	0.00108033550227896	0.0196339430124714	0.504833896269726	1	resLFC_1_DAV.csv	DAV	1
FBgn0022213	3026.5342663684	0.000438323393580019	0.0111576904836745	0.599240560388235	1	resLFC_1_DAV.csv	DAV	1
FBgn0022224	129.851646350749	-6.08106725176964e-05	0.011454866966014	0.948546011020508	1	resLFC_1_DAV.csv	DAV	1
FBgn0022238	2522.39351422704	0.00760079113518333	0.032876829032345	0.0130143782266237	0.389622543632084	resLFC_1_DAV.csv	DAV	1
FBgn0022288	1027.2201777269	-1.09727586268559e-06	0.00417237261295112	0.996981971380937	1	resLFC_1_DAV.csv	DAV	1
FBgn0022338	1693.94271838368	0.000158572742375414	0.012651132965243	0.881043641002905	1	resLFC_1_DAV.csv	DAV	1
FBgn0022343	1671.05048020325	-0.000157178136601189	0.00401753964452473	0.571912563869673	1	resLFC_1_DAV.csv	DAV	1
FBgn0022344	560.023174693797	-0.000327096121491567	0.00704757629452358	0.477959840644567	1	resLFC_1_DAV.csv	DAV	1
FBgn0022349	2743.14698181965	4.45883867136144e-06	0.00424766392423496	0.987938326675943	1	resLFC_1_DAV.csv	DAV	1
FBgn0022355	921.220429206319	0.00643626156004119	0.0625153716198078	0.27670292165902	1	resLFC_1_DAV.csv	DAV	1
FBgn0022359	94.6782499021282	-0.0103182437684413	0.0564631371723898	0.048663654733202	0.737998731576261	resLFC_1_DAV.csv	DAV	1
FBgn0022361	822.776479016742	0.00126648762362704	0.0155965548514739	0.22795008053808	1	resLFC_1_DAV.csv	DAV	1
FBgn0022382	1575.99968165277	0.000203128066887919	0.00458057784828407	0.506202922782507	1	resLFC_1_DAV.csv	DAV	1
FBgn0022699	333.176201123404	-0.000284960665561698	0.00758210000190026	0.583407887978009	1	resLFC_1_DAV.csv	DAV	1
FBgn0022700	45.3502365534486	0.00404858129590517	0.0507088697390721	0.4067251196167	1	resLFC_1_DAV.csv	DAV	1
FBgn0022702	808.714715673734	-0.00120871325086906	0.0117322606161787	0.102245616764306	0.950080291805876	resLFC_1_DAV.csv	DAV	1
FBgn0022709	699.311774602412	7.7861572673254e-05	0.012053354582981	0.938161542264594	1	resLFC_1_DAV.csv	DAV	1
FBgn0022710	536.681894070827	0.000527205501146435	0.00982375602663699	0.424764754643801	1	resLFC_1_DAV.csv	DAV	1
FBgn0022724	277.311810679702	0.000908825437436937	0.016597660320888	0.483850040255228	1	resLFC_1_DAV.csv	DAV	1
FBgn0022740	0.949062430509351	-0.00742326511082375	0.115207621260063	0.212599726801487	NA	resLFC_1_DAV.csv	DAV	1
FBgn0022764	5494.69555529598	-3.63034698632134e-05	0.00764364227931857	0.949256959523013	1	resLFC_1_DAV.csv	DAV	1
FBgn0022768	1671.29802947726	2.80839121695971e-05	0.00840037355104489	0.965055523448588	1	resLFC_1_DAV.csv	DAV	1
FBgn0022770	51.1150027477783	0.000432966387675455	0.0337247345965042	0.900546693754644	1	resLFC_1_DAV.csv	DAV	1
FBgn0022774	440.258827512826	-0.000675915626059271	0.0182336405928042	0.669684421781596	1	resLFC_1_DAV.csv	DAV	1
FBgn0022786	753.439061078063	-9.80544204362257e-05	0.00719689603289816	0.85177286884804	1	resLFC_1_DAV.csv	DAV	1
FBgn0022787	1242.0031687377	0.00013427183927689	0.00483251006048934	0.680866050557833	1	resLFC_1_DAV.csv	DAV	1
FBgn0022800	58.5827578417095	0.000445190687417139	0.0229161855817229	0.839207865006647	1	resLFC_1_DAV.csv	DAV	1
FBgn0022893	14916.0090877606	0.000279588085159766	0.00724304927706376	0.568511768086216	1	resLFC_1_DAV.csv	DAV	1
FBgn0022935	568.495349185368	-0.000242296677684436	0.00809963057823113	0.67610990139506	1	resLFC_1_DAV.csv	DAV	1
FBgn0022936	361.937572222432	-0.000553516839025876	0.0107914394334314	0.461945965497424	1	resLFC_1_DAV.csv	DAV	1
FBgn0022942	1194.97408358023	0.00066401144253239	0.00883691706449149	0.223179580646197	1	resLFC_1_DAV.csv	DAV	1
FBgn0022943	246.721146839327	-0.000355582056185566	0.0107041502370455	0.661392558111915	1	resLFC_1_DAV.csv	DAV	1
FBgn0022959	3839.04162390322	-0.000226417566514882	0.00387264243734559	0.417187739034802	1	resLFC_1_DAV.csv	DAV	1
FBgn0022960	729.446663304511	0.000100327236916083	0.00914144484521951	0.887146461207302	1	resLFC_1_DAV.csv	DAV	1
FBgn0022981	461.644828197418	0.00210968872160505	0.0191818947275809	0.10616820942048	0.961163343777978	resLFC_1_DAV.csv	DAV	1
FBgn0022984	436.958358926833	0.000114529553520113	0.00548909444441445	0.761658055451235	1	resLFC_1_DAV.csv	DAV	1
FBgn0022985	1256.46125727771	0.000401424676797168	0.00600509000457155	0.289398456158876	1	resLFC_1_DAV.csv	DAV	1
FBgn0022986	343.200358051902	0.000751339978611231	0.0104629082580688	0.256159361610198	1	resLFC_1_DAV.csv	DAV	1
FBgn0022987	673.864179963939	0.000209793198251591	0.00561955447423987	0.572913883066754	1	resLFC_1_DAV.csv	DAV	1
FBgn0023000	276.410720010966	0.000965924946632083	0.0128894361491352	0.251828383785794	1	resLFC_1_DAV.csv	DAV	1
FBgn0023001	107.931080723428	-0.00553395013904328	0.0423188796114639	0.116953493057287	0.985809048026768	resLFC_1_DAV.csv	DAV	1
FBgn0023023	299.886519028812	0.000385410789829382	0.0140688846191631	0.742639765639959	1	resLFC_1_DAV.csv	DAV	1
FBgn0023076	146.580161896308	-0.00510354908803883	0.0384748367535944	0.102563914978759	0.950080291805876	resLFC_1_DAV.csv	DAV	1
FBgn0023081	1034.72674674088	3.97397611917865e-05	0.00439208048641609	0.895925727934745	1	resLFC_1_DAV.csv	DAV	1
FBgn0023083	1490.02427297944	1.14860387286029e-05	0.00400742049700224	0.967256239881916	1	resLFC_1_DAV.csv	DAV	1
FBgn0023090	17.9360003986945	0.000967413994934912	0.0340138523941087	0.778923248564537	1	resLFC_1_DAV.csv	DAV	1
FBgn0023091	2.31183838315669	-0.0077136673165716	0.09752175054409	0.307497833402107	NA	resLFC_1_DAV.csv	DAV	1
FBgn0023094	857.09087611381	-0.000343698882520185	0.00747354763967815	0.486077032051871	1	resLFC_1_DAV.csv	DAV	1
FBgn0023095	639.181366499608	0.00012202790763542	0.00673253939375934	0.799395383762568	1	resLFC_1_DAV.csv	DAV	1
FBgn0023096	21.9329013933315	-0.0143161921485054	0.0869851089908939	0.0928360941283321	0.923130576273817	resLFC_1_DAV.csv	DAV	1
FBgn0023097	1656.35147511418	9.18501129615417e-05	0.00847411675456581	0.886526078507743	1	resLFC_1_DAV.csv	DAV	1
FBgn0023129	1643.1642509923	0.00129805251583712	0.0204407028658235	0.42825985357623	1	resLFC_1_DAV.csv	DAV	1
FBgn0023130	360.517394867654	-0.000350978271224947	0.00809841058806153	0.522185339551086	1	resLFC_1_DAV.csv	DAV	1
FBgn0023143	9267.20547114083	-0.00014730842120442	0.00417145484507962	0.605720830310439	1	resLFC_1_DAV.csv	DAV	1
FBgn0023167	625.445063726851	-0.000265013116598711	0.00651002465877299	0.538538062351022	1	resLFC_1_DAV.csv	DAV	1
FBgn0023169	1622.56489500876	-0.000249953679169015	0.00501608825265596	0.445693271570397	1	resLFC_1_DAV.csv	DAV	1
FBgn0023170	5093.16915654715	-0.00541829593426114	0.027921176179944	0.0206230460666079	0.500144261359062	resLFC_1_DAV.csv	DAV	1
FBgn0023171	333.135255408533	3.0415052284605e-05	0.00574667795751006	0.940301501635938	1	resLFC_1_DAV.csv	DAV	1
FBgn0023172	2424.03619930166	-0.00033104364830534	0.00714769623105377	0.47977969484123	1	resLFC_1_DAV.csv	DAV	1
FBgn0023174	1849.39886161082	-9.79732222683026e-05	0.00334090573866567	0.697436134406812	1	resLFC_1_DAV.csv	DAV	1
FBgn0023175	1995.20772222194	3.57781286327372e-06	0.00412072328583594	0.990047194976574	1	resLFC_1_DAV.csv	DAV	1
FBgn0023177	1051.98773050586	0.000568256941024015	0.0114766431562476	0.489335050092283	1	resLFC_1_DAV.csv	DAV	1
FBgn0023178	21.5836766125167	-0.00512912060949441	0.0531808895741619	0.302727087520178	1	resLFC_1_DAV.csv	DAV	1
FBgn0023179	218.541502345489	-0.000363972424464445	0.0126769490418817	0.722193555332584	1	resLFC_1_DAV.csv	DAV	1
FBgn0023180	204.185463479209	-0.00101146120873322	0.0167805706315392	0.429082561967989	1	resLFC_1_DAV.csv	DAV	1
FBgn0023181	420.008030552924	-3.95123602338997e-05	0.0146345037556211	0.975404746653728	1	resLFC_1_DAV.csv	DAV	1
FBgn0023197	5.73327912086892	0.00105856997022457	0.0703225353094264	0.868775012516443	1	resLFC_1_DAV.csv	DAV	1
FBgn0023212	1321.21865431382	0.000467598460572667	0.00614504849946348	0.228813127446451	1	resLFC_1_DAV.csv	DAV	1
FBgn0023213	8227.0113924467	0.00164272345015654	0.0124407836585915	0.0490408878098409	0.739310567579934	resLFC_1_DAV.csv	DAV	1
FBgn0023214	82.7094256542206	-0.000910373513844312	0.0167142498879942	0.48781771311289	1	resLFC_1_DAV.csv	DAV	1
FBgn0023215	2956.86035762276	0.000321915959046629	0.00673673140906733	0.460968060528933	1	resLFC_1_DAV.csv	DAV	1
FBgn0023216	456.952844413595	0.000664522973152241	0.0154890666334059	0.596469257789772	1	resLFC_1_DAV.csv	DAV	1
FBgn0023388	1147.11937882056	-0.000317464563666161	0.00571504402953785	0.384258059771868	1	resLFC_1_DAV.csv	DAV	1
FBgn0023395	789.787248784627	0.00180478385164339	0.0251078116366703	0.383770724005656	1	resLFC_1_DAV.csv	DAV	1
FBgn0023407	1761.86961033388	0.000147805344383906	0.00534423684140468	0.682719197758839	1	resLFC_1_DAV.csv	DAV	1
FBgn0023416	103.852317986781	-0.00311481737515026	0.0302321472351358	0.187015283636742	1	resLFC_1_DAV.csv	DAV	1
FBgn0023441	1909.30519925895	0.000112786480300531	0.00465247199286427	0.721500568773546	1	resLFC_1_DAV.csv	DAV	1
FBgn0023458	2763.29869975292	-0.00134289630987378	0.0140304329418991	0.135412885148605	1	resLFC_1_DAV.csv	DAV	1
FBgn0023477	2360.89279728903	0.00269620824393576	0.0268188875572782	0.183081733961989	1	resLFC_1_DAV.csv	DAV	1
FBgn0023479	1118.89400365048	0.000102518606326582	0.0101585598605163	0.898948013074164	1	resLFC_1_DAV.csv	DAV	1
FBgn0023489	21.0665362165156	-0.000788393127318829	0.0337816706222075	0.818770826627803	1	resLFC_1_DAV.csv	DAV	1
FBgn0023495	1.52657591175522	-0.00226610815235577	0.0925699436942999	0.701776427687731	NA	resLFC_1_DAV.csv	DAV	1
FBgn0023496	0.983799849277368	-0.000371778688876452	0.0951420394868334	0.944908788468689	NA	resLFC_1_DAV.csv	DAV	1
FBgn0023506	395.251306564626	-0.000314481766972083	0.0105678621481231	0.697562365029322	1	resLFC_1_DAV.csv	DAV	1
FBgn0023507	1322.05544830054	0.000611205257595056	0.017553787015285	0.687757750465942	1	resLFC_1_DAV.csv	DAV	1
FBgn0023508	1036.06338800506	0.000164994943304263	0.00613963272020781	0.695683823441473	1	resLFC_1_DAV.csv	DAV	1
FBgn0023509	717.795716436867	-0.0015295407798463	0.0159228872703304	0.143575163763191	1	resLFC_1_DAV.csv	DAV	1
FBgn0023510	1317.85777665873	4.26750161826336e-05	0.00374036993705267	0.871882031613016	1	resLFC_1_DAV.csv	DAV	1
FBgn0023511	685.406892475314	8.90385765072065e-05	0.00387047495753141	0.742333474519571	1	resLFC_1_DAV.csv	DAV	1
FBgn0023512	690.656665639342	9.85187193008173e-07	0.00450912710544136	0.997485315560358	1	resLFC_1_DAV.csv	DAV	1
FBgn0023513	557.639490854404	2.94184659358139e-05	0.00879681273720764	0.96542333063629	1	resLFC_1_DAV.csv	DAV	1
FBgn0023514	626.370261642202	0.00162734643821271	0.0176531443702504	0.173432649827164	1	resLFC_1_DAV.csv	DAV	1
FBgn0023515	3326.33997378461	0.000191207359512054	0.0116615047924275	0.840569987868267	1	resLFC_1_DAV.csv	DAV	1
FBgn0023516	472.915308366242	-8.21022040528478e-05	0.0050206030451765	0.812219655133398	1	resLFC_1_DAV.csv	DAV	1
FBgn0023517	556.334508915513	-0.000780801607505374	0.0105009471829535	0.23688362683204	1	resLFC_1_DAV.csv	DAV	1
FBgn0023518	930.002752614771	-9.30006823813524e-05	0.00853828587629583	0.886165320586764	1	resLFC_1_DAV.csv	DAV	1
FBgn0023519	441.123104415332	0.000519874035553923	0.00824302298633362	0.315508000401586	1	resLFC_1_DAV.csv	DAV	1
FBgn0023520	99.1939718793386	0.000942004315501471	0.0160113450670361	0.43655027357313	1	resLFC_1_DAV.csv	DAV	1
FBgn0023521	249.026735399274	-0.000115323747598557	0.00605161929681744	0.785133755311769	1	resLFC_1_DAV.csv	DAV	1
FBgn0023522	1312.81569919829	0.000356740118448898	0.00556504944802007	0.315786086894547	1	resLFC_1_DAV.csv	DAV	1
FBgn0023523	3.90624676353122	-0.00287349410241098	0.0683033627896488	0.655044273125723	1	resLFC_1_DAV.csv	DAV	1
FBgn0023524	56.0705626003801	-0.0048258340182527	0.0427811583671792	0.186520534226379	1	resLFC_1_DAV.csv	DAV	1
FBgn0023525	70.0338666649367	-0.000249983543514944	0.017400017445842	0.873879717361844	1	resLFC_1_DAV.csv	DAV	1
FBgn0023526	2126.16266905378	0.00122732328946711	0.0116354756103698	0.0953022953572233	0.927443092656405	resLFC_1_DAV.csv	DAV	1
FBgn0023527	798.451412347816	8.05227170238395e-05	0.00453657278711905	0.79587745682704	1	resLFC_1_DAV.csv	DAV	1
FBgn0023528	3189.77775878052	0.00100323478232956	0.0127912766229479	0.224502886621046	1	resLFC_1_DAV.csv	DAV	1
FBgn0023529	3418.49948374657	-0.000199391415492046	0.00472938581879864	0.525396789350727	1	resLFC_1_DAV.csv	DAV	1
FBgn0023530	151.63584840744	-0.00077834927420943	0.0130483764916036	0.397151887297654	1	resLFC_1_DAV.csv	DAV	1
FBgn0023531	319.474870667864	-0.370151128768064	0.108773991643782	1.82737285769928e-05	0.00302601524154641	resLFC_1_DAV.csv	DAV	1
FBgn0023534	22.2827340705803	0.000829257378323578	0.0345479976801713	0.814040921337207	1	resLFC_1_DAV.csv	DAV	1
FBgn0023535	65.9491259022132	0.0245363143923149	0.107149127001605	0.0376478574380849	0.667505635756566	resLFC_1_DAV.csv	DAV	1
FBgn0023536	283.565662474562	-0.000266290602524166	0.00761196359323892	0.613724600274749	1	resLFC_1_DAV.csv	DAV	1
FBgn0023537	2816.61450250135	0.000354068427457164	0.00808461502399082	0.516820577783611	1	resLFC_1_DAV.csv	DAV	1
FBgn0023540	1122.89897775723	0.0056646822543083	0.0355594290071685	0.0507258364656413	0.757984695088177	resLFC_1_DAV.csv	DAV	1
FBgn0023542	681.448440137396	0.000542506664939232	0.00822670179940843	0.290386087874063	1	resLFC_1_DAV.csv	DAV	1
FBgn0023545	375.63812309568	4.28071240154778e-05	0.00598914927721532	0.919848388925902	1	resLFC_1_DAV.csv	DAV	1
FBgn0023549	466.624219058184	0.000137677289246276	0.0106799743068548	0.872251538275408	1	resLFC_1_DAV.csv	DAV	1
FBgn0023550	196.973422179441	-0.00244602388005039	0.0324723366055082	0.393974088615691	1	resLFC_1_DAV.csv	DAV	1
FBgn0024150	95.237405623675	-0.00111352758383338	0.0191056325845023	0.468897183327898	1	resLFC_1_DAV.csv	DAV	1
FBgn0024177	2086.81140346026	3.08817621742027e-05	0.00392329815605184	0.910472863276475	1	resLFC_1_DAV.csv	DAV	1
FBgn0024179	193.559779690145	-0.00229927075959646	0.0268939076094778	0.282093502403341	1	resLFC_1_DAV.csv	DAV	1
FBgn0024183	1455.48070609434	-3.03918824748682e-05	0.00778625304092182	0.958479371586789	1	resLFC_1_DAV.csv	DAV	1
FBgn0024184	11.6114805203763	-0.000535735884506717	0.0423698420861936	0.903311832195476	1	resLFC_1_DAV.csv	DAV	1
FBgn0024187	761.703208602652	-0.000307790697426735	0.00652281205437721	0.46647693866846	1	resLFC_1_DAV.csv	DAV	1
FBgn0024188	814.900689735285	0.00756374952738153	0.0339876869515856	0.0152695840474513	0.426269045666667	resLFC_1_DAV.csv	DAV	1
FBgn0024189	66.566199086254	-0.000986431286722748	0.0247458237692678	0.669196133316946	1	resLFC_1_DAV.csv	DAV	1
FBgn0024191	259.204967652611	-0.000897488867289935	0.0139729984054255	0.360372714324929	1	resLFC_1_DAV.csv	DAV	1
FBgn0024194	397.083594927552	-9.33330003252033e-05	0.00569289702437114	0.813935350166108	1	resLFC_1_DAV.csv	DAV	1
FBgn0024196	334.265932098258	0.000348611055430737	0.0068162404317836	0.425493327280333	1	resLFC_1_DAV.csv	DAV	1
FBgn0024222	341.325712390461	-0.00023100777336432	0.00850468703334151	0.710285223188013	1	resLFC_1_DAV.csv	DAV	1
FBgn0024227	293.824662951918	0.000179273830121507	0.0181356281043494	0.914289682010427	1	resLFC_1_DAV.csv	DAV	1
FBgn0024230	402.461565873905	0.000371781167420475	0.00772453752859841	0.464307221376083	1	resLFC_1_DAV.csv	DAV	1
FBgn0024232	63.1672615987075	-0.00240544275933581	0.0293513146016472	0.324547642348222	1	resLFC_1_DAV.csv	DAV	1
FBgn0024234	182.327529210514	-0.00152222303281976	0.0191263367610535	0.270932269327309	1	resLFC_1_DAV.csv	DAV	1
FBgn0024236	2236.87490894689	9.42947383780497e-05	0.00374521342226395	0.721852750543719	1	resLFC_1_DAV.csv	DAV	1
FBgn0024238	2271.0369531577	8.66711620933426e-05	0.0038321610723209	0.747245739834413	1	resLFC_1_DAV.csv	DAV	1
FBgn0024244	134.866569938525	-0.000809778674178418	0.0187632969815313	0.614509977935435	1	resLFC_1_DAV.csv	DAV	1
FBgn0024245	266.042503865022	0.000249080233563888	0.00984784227559641	0.740271493408289	1	resLFC_1_DAV.csv	DAV	1
FBgn0024248	510.440720195919	0.00012599711597556	0.00531262493512441	0.728070679346516	1	resLFC_1_DAV.csv	DAV	1
FBgn0024250	179.106580644432	0.00325231708071196	0.0304479495265845	0.168798162626767	1	resLFC_1_DAV.csv	DAV	1
FBgn0024251	8.1387740640566	-0.00364663270218238	0.0603241046673352	0.538322724666461	1	resLFC_1_DAV.csv	DAV	1
FBgn0024273	665.896643786806	-0.000511108515157851	0.00832341342833985	0.331270995412213	1	resLFC_1_DAV.csv	DAV	1
FBgn0024277	1479.63637345079	-0.000304460391785312	0.00670966830114333	0.487268887070239	1	resLFC_1_DAV.csv	DAV	1
FBgn0024285	1099.30770120982	-0.000172086869587665	0.00545424060389514	0.638282352465534	1	resLFC_1_DAV.csv	DAV	1
FBgn0024288	3.49685429630942	-0.00618089795173548	0.085210765895533	0.398440066684262	1	resLFC_1_DAV.csv	DAV	1
FBgn0024289	656.307039034992	0.783351666128672	0.49519565022419	0.000127867275999162	0.0141187473080882	resLFC_1_DAV.csv	DAV	1
FBgn0024291	1313.30218658796	0.000393652496235135	0.0110885528116733	0.639865852519539	1	resLFC_1_DAV.csv	DAV	1
FBgn0024293	781.371832578717	0.00234305521905013	0.0244643208732804	0.196585085660447	1	resLFC_1_DAV.csv	DAV	1
FBgn0024294	8.89724148230454	0.0299774070336275	0.15495515055683	0.0521319283024821	0.770563704532364	resLFC_1_DAV.csv	DAV	1
FBgn0024314	1154.50807431524	-0.000236732110575146	0.00491670711153049	0.46326784907446	1	resLFC_1_DAV.csv	DAV	1
FBgn0024315	2055.61867903545	0.000744612709158772	0.0117915559361872	0.347236668774172	1	resLFC_1_DAV.csv	DAV	1
FBgn0024319	8.56744350332579	-0.000417196330334329	0.0532320344677628	0.938804406382194	1	resLFC_1_DAV.csv	DAV	1
FBgn0024320	1026.1503523242	0.000472076046597373	0.0072442690835343	0.294924316218846	1	resLFC_1_DAV.csv	DAV	1
FBgn0024321	179.372096115878	-0.0114455159263626	0.0544190976664447	0.0290104762465739	0.599809819235557	resLFC_1_DAV.csv	DAV	1
FBgn0024326	1379.93389062109	0.000392596531871937	0.00599721471521333	0.299560579880566	1	resLFC_1_DAV.csv	DAV	1
FBgn0024329	1861.76668139907	1.78904365893784e-06	0.00643664401499503	0.996926152892234	1	resLFC_1_DAV.csv	DAV	1
FBgn0024330	346.34825390225	0.00141594065097411	0.0160956247915646	0.186984506922674	1	resLFC_1_DAV.csv	DAV	1
FBgn0024352	3757.77364800085	0.000218156808868335	0.00450266076995908	0.469325262398658	1	resLFC_1_DAV.csv	DAV	1
FBgn0024360	428.741267678002	-0.000615595069679186	0.00868567994304732	0.252920704853664	1	resLFC_1_DAV.csv	DAV	1
FBgn0024361	177.320534876589	-0.0206429150883152	0.0885285205523727	0.0314549795857517	0.619628017936424	resLFC_1_DAV.csv	DAV	1
FBgn0024362	1461.47398586517	0.000369569376763441	0.0050703749015733	0.270002023851317	1	resLFC_1_DAV.csv	DAV	1
FBgn0024364	1301.66073271898	-0.00303029002965197	0.0201624710911837	0.0387904370820949	0.677200478617617	resLFC_1_DAV.csv	DAV	1
FBgn0024365	1306.9275371097	-0.000378200710588528	0.00568853946167782	0.296513604254369	1	resLFC_1_DAV.csv	DAV	1
FBgn0024366	69.8481394622399	-0.000506840641331367	0.0216401846072854	0.803121068498289	1	resLFC_1_DAV.csv	DAV	1
FBgn0024371	853.443525681286	-0.000108463636432521	0.00885319880555851	0.872919654948539	1	resLFC_1_DAV.csv	DAV	1
FBgn0024432	901.062779234733	4.91577201539098e-05	0.0052880217988056	0.893914863136643	1	resLFC_1_DAV.csv	DAV	1
FBgn0024491	300.726248276948	0.000658665878337966	0.0128527966730885	0.485096728437188	1	resLFC_1_DAV.csv	DAV	1
FBgn0024509	1446.71729759839	8.66008974343054e-05	0.00348785528289839	0.733905909144665	1	resLFC_1_DAV.csv	DAV	1
FBgn0024510	433.20790975014	0.000128618659210912	0.0093930171176285	0.859805650124525	1	resLFC_1_DAV.csv	DAV	1
FBgn0024542	299.018758133163	0.000210986568332316	0.0110466580937694	0.811124717659357	1	resLFC_1_DAV.csv	DAV	1
FBgn0024555	2006.60355233292	-9.27392559923234e-05	0.00489185271184478	0.781984053653105	1	resLFC_1_DAV.csv	DAV	1
FBgn0024556	2384.06533991253	9.0510114550241e-05	0.00440892317945245	0.764494204947716	1	resLFC_1_DAV.csv	DAV	1
FBgn0024558	1237.81425365166	-0.000297512872541718	0.00565005712144858	0.41165215312796	1	resLFC_1_DAV.csv	DAV	1
FBgn0024689	612.339282923493	-0.000141301823970384	0.00441494544984409	0.636589741474074	1	resLFC_1_DAV.csv	DAV	1
FBgn0024698	951.077416007439	0.00116707145345301	0.0152063400653436	0.258706030228686	1	resLFC_1_DAV.csv	DAV	1
FBgn0024728	1040.40407339859	0.000293353712671595	0.00664379825636129	0.500485645978185	1	resLFC_1_DAV.csv	DAV	1
FBgn0024732	1221.19965006526	-3.98755155078213e-05	0.00531426509887582	0.914457251221068	1	resLFC_1_DAV.csv	DAV	1
FBgn0024733	23308.1943613296	-0.000185211482857413	0.0039920744255128	0.50573300928501	1	resLFC_1_DAV.csv	DAV	1
FBgn0024734	388.870109761778	0.000341877175687091	0.00727110109131492	0.472883545730195	1	resLFC_1_DAV.csv	DAV	1
FBgn0024740	11.0276214799482	0.134135550736804	0.357855035197356	0.00469119110085915	0.204504126598822	resLFC_1_DAV.csv	DAV	1
FBgn0024754	437.694726039767	-0.000297585224711876	0.00698739408758734	0.520548085907735	1	resLFC_1_DAV.csv	DAV	1
FBgn0024804	740.336189274217	-0.00029476301781752	0.00645677393211361	0.482932507853633	1	resLFC_1_DAV.csv	DAV	1
FBgn0024806	1302.21205076316	0.000267073650566513	0.00722993168465005	0.587599780818203	1	resLFC_1_DAV.csv	DAV	1
FBgn0024807	1225.06503983513	1.80579073395287e-05	0.00407839525618709	0.949313514243608	1	resLFC_1_DAV.csv	DAV	1
FBgn0024811	1112.7050521431	0.000847483270353508	0.00948097806589917	0.147364884885851	1	resLFC_1_DAV.csv	DAV	1
FBgn0024814	1743.19533743655	-0.000186224896167373	0.00355613062047082	0.485009207267727	1	resLFC_1_DAV.csv	DAV	1
FBgn0024833	1006.32291040755	-2.06238475533595e-05	0.00416530167367063	0.943201677833903	1	resLFC_1_DAV.csv	DAV	1
FBgn0024836	40.8020904290094	-0.00159479435710942	0.0273817885170259	0.517664750269676	1	resLFC_1_DAV.csv	DAV	1
FBgn0024841	549.212638848346	-5.41001051380697e-05	0.00564003275597733	0.891369639485186	1	resLFC_1_DAV.csv	DAV	1
FBgn0024846	621.379852717325	0.000167556860091292	0.00542698567024907	0.645961533920412	1	resLFC_1_DAV.csv	DAV	1
FBgn0024887	274.441475929547	0.0011645216370872	0.0156067980545225	0.280285930581379	1	resLFC_1_DAV.csv	DAV	1
FBgn0024889	1819.15185988385	0.000663814743687602	0.00694373493435272	0.135142669312103	1	resLFC_1_DAV.csv	DAV	1
FBgn0024897	15.3803567375573	-0.00159254497577216	0.0501360127974581	0.756085100027092	1	resLFC_1_DAV.csv	DAV	1
FBgn0024909	364.98326398645	0.000340953282022228	0.00918580344220922	0.604519883868417	1	resLFC_1_DAV.csv	DAV	1
FBgn0024912	82.0217105687163	-0.00123113368692555	0.0200493443359188	0.445559817125326	1	resLFC_1_DAV.csv	DAV	1
FBgn0024913	77.9361818324777	0.00664377967705682	0.0497048314296657	0.124456780254706	0.996054834579006	resLFC_1_DAV.csv	DAV	1
FBgn0024920	518.26093340913	-0.000252868976395801	0.01172329557671	0.789260053755687	1	resLFC_1_DAV.csv	DAV	1
FBgn0024921	3611.02841138816	0.000562535888864109	0.00844679536409755	0.285870241460612	1	resLFC_1_DAV.csv	DAV	1
FBgn0024941	105.902580152718	-6.99558464374208e-05	0.016673442546441	0.962963184272813	1	resLFC_1_DAV.csv	DAV	1
FBgn0024943	182.111765439746	-0.003017444222848	0.0302919698157205	0.206402363395964	1	resLFC_1_DAV.csv	DAV	1
FBgn0024944	198.541015983876	0.00505081732524695	0.0530035442321542	0.309436327362472	1	resLFC_1_DAV.csv	DAV	1
FBgn0024945	392.474575445922	-5.62067485686971e-05	0.00632581983688311	0.901207564329651	1	resLFC_1_DAV.csv	DAV	1
FBgn0024947	1029.83082358264	-0.000500086844426212	0.00696325975469309	0.246852149627493	1	resLFC_1_DAV.csv	DAV	1
FBgn0024956	384.785759400697	-8.5535008867245e-05	0.00838956877527925	0.893061687298166	1	resLFC_1_DAV.csv	DAV	1
FBgn0024957	1902.56662991009	-6.1284736420265e-05	0.00596332758956262	0.884523088310145	1	resLFC_1_DAV.csv	DAV	1
FBgn0024958	631.397318038104	0.000143977714723033	0.00518765183044863	0.681241947627312	1	resLFC_1_DAV.csv	DAV	1
FBgn0024963	379.867914184592	-0.000434493699015247	0.0164107243906959	0.76130958247045	1	resLFC_1_DAV.csv	DAV	1
FBgn0024973	555.736419277582	-0.000534176866332572	0.00786957798300575	0.27367698990926	1	resLFC_1_DAV.csv	DAV	1
FBgn0024975	181.622382691577	0.00101499722217167	0.0152461613181144	0.350697691843432	1	resLFC_1_DAV.csv	DAV	1
FBgn0024980	104.528174837225	-0.000139672687763602	0.0181087320630558	0.933159997767261	1	resLFC_1_DAV.csv	DAV	1
FBgn0024983	453.541233581658	-0.000123129622523948	0.00591207748497515	0.764099069106913	1	resLFC_1_DAV.csv	DAV	1
FBgn0024984	205.376173498518	-0.0101396627519772	0.0530673061836663	0.0394199289287846	0.682634651613168	resLFC_1_DAV.csv	DAV	1
FBgn0024985	954.042183135109	-1.06163716227474e-06	0.00347169990312814	0.996643866459297	1	resLFC_1_DAV.csv	DAV	1
FBgn0024986	415.32972796166	-0.000432910686074355	0.00953099131304522	0.513749692308486	1	resLFC_1_DAV.csv	DAV	1
FBgn0024987	1152.70535659464	-2.08390040444654e-05	0.00370242092261773	0.936795770427733	1	resLFC_1_DAV.csv	DAV	1
FBgn0024989	119.032571858039	-0.000312361055079704	0.0225086359818425	0.885083125757534	1	resLFC_1_DAV.csv	DAV	1
FBgn0024991	950.986586105256	0.000652973979612053	0.0133294647229171	0.514382134320858	1	resLFC_1_DAV.csv	DAV	1
FBgn0024992	1081.74948452616	-0.000531012628495975	0.00630826655497316	0.186100354442722	1	resLFC_1_DAV.csv	DAV	1
FBgn0024993	261.266170428986	-3.72786294924817e-05	0.0102331778200682	0.963698052484268	1	resLFC_1_DAV.csv	DAV	1
FBgn0024994	594.704835632979	0.000427985152231849	0.00778612512736638	0.391212152153811	1	resLFC_1_DAV.csv	DAV	1
FBgn0024995	235.970153134655	-0.000364143849344504	0.0133079507771836	0.739167834018405	1	resLFC_1_DAV.csv	DAV	1
FBgn0024996	481.098516380547	6.37804529069973e-05	0.00431937998197002	0.830479889616824	1	resLFC_1_DAV.csv	DAV	1
FBgn0024997	141.709254963897	-0.00105368270865663	0.0227859038098011	0.605370920160575	1	resLFC_1_DAV.csv	DAV	1
FBgn0024998	422.80849657531	0.000256903115260852	0.00675210734856535	0.570761651347229	1	resLFC_1_DAV.csv	DAV	1
FBgn0025109	355.341898148285	-0.000927627345119442	0.0119658404378507	0.224509891247835	1	resLFC_1_DAV.csv	DAV	1
FBgn0025111	32.485040198707	0.00177603629183364	0.032446907444053	0.564760486894393	1	resLFC_1_DAV.csv	DAV	1
FBgn0025185	252.214450586363	-0.00145578344212986	0.0205032066496976	0.357763170118867	1	resLFC_1_DAV.csv	DAV	1
FBgn0025186	892.489619413684	2.88108861106071e-05	0.00898239781959555	0.96700348130888	1	resLFC_1_DAV.csv	DAV	1
FBgn0025334	0.506594073608266	-0.000286374843504906	0.0991593611735404	0.952949646055067	NA	resLFC_1_DAV.csv	DAV	1
FBgn0025335	1015.22304671199	6.3913960174421e-05	0.00498418143843903	0.852799725171983	1	resLFC_1_DAV.csv	DAV	1
FBgn0025336	694.604990643018	-0.00067739891435099	0.00811414357757597	0.175434412085548	1	resLFC_1_DAV.csv	DAV	1
FBgn0025352	1999.08097249127	0.000176100402486584	0.00502856095842096	0.599087396229957	1	resLFC_1_DAV.csv	DAV	1
FBgn0025360	18.7894221171921	-0.000330876697616292	0.0362337861765457	0.929755148201414	1	resLFC_1_DAV.csv	DAV	1
FBgn0025366	2504.80489623786	9.05841871714317e-05	0.00411535192819421	0.749829453602102	1	resLFC_1_DAV.csv	DAV	1
FBgn0025373	470.46626043279	-0.000304236835360436	0.0061310991608747	0.439921121851251	1	resLFC_1_DAV.csv	DAV	1
FBgn0025381	674.325865218942	-0.000760037092742313	0.00954047030315853	0.196672677796892	1	resLFC_1_DAV.csv	DAV	1
FBgn0025382	40.0110894873676	-0.00444335357222408	0.0452665063177555	0.274844948233794	1	resLFC_1_DAV.csv	DAV	1
FBgn0025383	4.0956816205582	0.00195719005781516	0.0699692868082817	0.761209133461864	1	resLFC_1_DAV.csv	DAV	1
FBgn0025387	10.7252645329529	0.00336135600962503	0.0507440386092876	0.501850999647709	1	resLFC_1_DAV.csv	DAV	1
FBgn0025388	377.76120272763	-0.000203350102176807	0.00676403504406581	0.663258370363708	1	resLFC_1_DAV.csv	DAV	1
FBgn0025390	4016.72136442244	0.00351196944710487	0.0457244603033133	0.42122061480281	1	resLFC_1_DAV.csv	DAV	1
FBgn0025391	59.091271546388	0.00139013993171247	0.0245962719374279	0.520206066338931	1	resLFC_1_DAV.csv	DAV	1
FBgn0025394	1273.52656259144	-1.76491541283375e-05	0.003622160979967	0.945649838501023	1	resLFC_1_DAV.csv	DAV	1
FBgn0025454	1888.53962014168	-0.000408649218512819	0.0153641747394377	0.756080750439704	1	resLFC_1_DAV.csv	DAV	1
FBgn0025455	2677.7860573134	-0.000369410083236294	0.00715906877897655	0.422369272399791	1	resLFC_1_DAV.csv	DAV	1
FBgn0025456	441.76244276531	0.000230180929895993	0.0118007676230133	0.810250374528586	1	resLFC_1_DAV.csv	DAV	1
FBgn0025457	699.822175019572	0.000385146197198502	0.0100762704309209	0.600763079768084	1	resLFC_1_DAV.csv	DAV	1
FBgn0025463	1442.53217283503	-0.000321718700864841	0.00708181355816436	0.489188150188804	1	resLFC_1_DAV.csv	DAV	1
FBgn0025469	156.00216100997	0.000600814924605288	0.0109563747462525	0.424860783985637	1	resLFC_1_DAV.csv	DAV	1
FBgn0025519	345.325567092345	-9.23872715689021e-05	0.00632146172423026	0.836909720974809	1	resLFC_1_DAV.csv	DAV	1
FBgn0025525	190.398825913408	0.000743302096996987	0.0154920520960205	0.54441152172317	1	resLFC_1_DAV.csv	DAV	1
FBgn0025549	1018.84844699989	0.000225183466004837	0.00602757630493473	0.574006299377711	1	resLFC_1_DAV.csv	DAV	1
FBgn0025558	8.66585426497492	0.000345035629995533	0.04293774668484	0.938541163307332	1	resLFC_1_DAV.csv	DAV	1
FBgn0025571	1349.77684587079	-0.00124724305080531	0.0111193110125434	0.0792702647438313	0.881846323305028	resLFC_1_DAV.csv	DAV	1
FBgn0025574	1017.6982103514	0.0010928277926049	0.0131548612938205	0.195956417375195	1	resLFC_1_DAV.csv	DAV	1
FBgn0025582	2823.14927568675	-0.000259185853867674	0.00380915202064753	0.360477725564386	1	resLFC_1_DAV.csv	DAV	1
FBgn0025583	466.148624774696	0.213255843494503	0.250610224511436	0.00139912165431992	0.0842493823436508	resLFC_1_DAV.csv	DAV	1
FBgn0025592	572.6822162667	0.000325137326363963	0.00939978098793689	0.635021642120501	1	resLFC_1_DAV.csv	DAV	1
FBgn0025595	131.512956366415	0.000778060762697224	0.0152018694690281	0.508603857861807	1	resLFC_1_DAV.csv	DAV	1
FBgn0025608	1252.32241282912	-0.000532034710710864	0.00603675751769786	0.173966045646056	1	resLFC_1_DAV.csv	DAV	1
FBgn0025613	1.96619239606264	-0.0197670303490187	0.159077815809093	0.0499730184269118	NA	resLFC_1_DAV.csv	DAV	1
FBgn0025615	672.329766817687	0.000617401462442013	0.00784929093160315	0.201462203810805	1	resLFC_1_DAV.csv	DAV	1
FBgn0025616	0.659705171748385	-0.0050785071094724	0.113975808641739	0.260309762962152	NA	resLFC_1_DAV.csv	DAV	1
FBgn0025620	439.114619509513	-0.00133137894178399	0.0208011864317451	0.42620286990336	1	resLFC_1_DAV.csv	DAV	1
FBgn0025621	673.579231496335	-0.0175311388539531	0.055754184221196	0.00761879036821753	0.282321469658634	resLFC_1_DAV.csv	DAV	1
FBgn0025624	166.343630267721	-0.000622070359765727	0.0120717332210504	0.473629196915351	1	resLFC_1_DAV.csv	DAV	1
FBgn0025625	65.5294589360177	-0.00189582023442456	0.0274653474898366	0.422980311669378	1	resLFC_1_DAV.csv	DAV	1
FBgn0025626	1113.72691030655	0.00018926649179405	0.00732901389229982	0.716280243046073	1	resLFC_1_DAV.csv	DAV	1
FBgn0025627	11.2845523258657	-0.0002995455551106	0.0384856765805823	0.940354783855146	1	resLFC_1_DAV.csv	DAV	1
FBgn0025629	263.017560146275	-0.00950537930361125	0.0484538142843419	0.0330049019273696	0.636405390183446	resLFC_1_DAV.csv	DAV	1
FBgn0025630	214.310974186349	-0.000409907042304872	0.0102968862581625	0.585199445770953	1	resLFC_1_DAV.csv	DAV	1
FBgn0025631	218.821324298852	0.00421266469436806	0.0332652902724411	0.105157030904283	0.958275476603658	resLFC_1_DAV.csv	DAV	1
FBgn0025632	100.933973746953	0.000183430215831905	0.0104294761231246	0.823838604272927	1	resLFC_1_DAV.csv	DAV	1
FBgn0025633	3509.06755512323	0.00056999653094501	0.0121202590088105	0.523585139363232	1	resLFC_1_DAV.csv	DAV	1
FBgn0025634	355.007239785015	0.0003693403303349	0.00876924911626019	0.543196006007669	1	resLFC_1_DAV.csv	DAV	1
FBgn0025635	604.38523739993	3.54420461525841e-05	0.00694014444924499	0.944301647619449	1	resLFC_1_DAV.csv	DAV	1
FBgn0025637	3062.98048365698	-0.000102657785618966	0.00306687609600842	0.685319548995546	1	resLFC_1_DAV.csv	DAV	1
FBgn0025638	1327.65018480518	-0.000262855677585524	0.00451521308504762	0.38702637783924	1	resLFC_1_DAV.csv	DAV	1
FBgn0025639	3404.92741031471	-0.000213029984011214	0.00825072938984025	0.723289246832803	1	resLFC_1_DAV.csv	DAV	1
FBgn0025640	424.500638726784	0.000327480704635067	0.00708708266373757	0.4805191441627	1	resLFC_1_DAV.csv	DAV	1
FBgn0025641	1215.56936924369	-0.000126091393984535	0.00594880314133845	0.760047561668389	1	resLFC_1_DAV.csv	DAV	1
FBgn0025642	3.59958292104804	-0.00228539781021351	0.0674906712267075	0.719524320795017	1	resLFC_1_DAV.csv	DAV	1
FBgn0025643	96.6079904824178	0.000999310858316952	0.0270622143966557	0.700307105607024	1	resLFC_1_DAV.csv	DAV	1
FBgn0025644	0.677290902149369	-0.00512216548599177	0.103950232807529	0.379731476414565	NA	resLFC_1_DAV.csv	DAV	1
FBgn0025674	1193.91498126985	-5.50888213464198e-05	0.0044639317643185	0.858027395427744	1	resLFC_1_DAV.csv	DAV	1
FBgn0025676	391.792456231295	9.42094574157856e-05	0.00719753583908355	0.857662915782497	1	resLFC_1_DAV.csv	DAV	1
FBgn0025678	2169.91330736227	-0.000881180763720931	0.00998949338478325	0.153136564976666	1	resLFC_1_DAV.csv	DAV	1
FBgn0025680	582.571748692254	-0.00126989568146028	0.0196575958882851	0.411407739804676	1	resLFC_1_DAV.csv	DAV	1
FBgn0025681	1303.40434920068	7.66023875437092e-05	0.0046582894968338	0.81077289587735	1	resLFC_1_DAV.csv	DAV	1
FBgn0025682	819.689856764676	1.68601062591046e-05	0.00634919985556195	0.970553049301047	1	resLFC_1_DAV.csv	DAV	1
FBgn0025684	607.609678672971	-0.00051100921447515	0.00965459243953813	0.430956310844115	1	resLFC_1_DAV.csv	DAV	1
FBgn0025686	9.65813561893559	0.00173123750601805	0.0729047651368002	0.789912582090209	1	resLFC_1_DAV.csv	DAV	1
FBgn0025693	305.437236245883	-6.63651507374418e-05	0.00737381896014992	0.902902648347024	1	resLFC_1_DAV.csv	DAV	1
FBgn0025697	127.889925544539	-0.00126903076131485	0.0218034435225403	0.488677584244415	1	resLFC_1_DAV.csv	DAV	1
FBgn0025700	1296.56646691619	8.01762909649452e-05	0.00814601187362064	0.896083340800005	1	resLFC_1_DAV.csv	DAV	1
FBgn0025702	328.374481764663	3.55211599216279e-05	0.014951829538694	0.978473473367802	1	resLFC_1_DAV.csv	DAV	1
FBgn0025709	235.462775398231	-0.120359746951222	0.234007910639033	0.00502210835839552	0.212049021443329	resLFC_1_DAV.csv	DAV	1
FBgn0025712	97.02058680487	-0.00154218083575689	0.0225976026307272	0.399561654125004	1	resLFC_1_DAV.csv	DAV	1
FBgn0025716	629.004830923693	0.000332609293790059	0.00866430389181125	0.584834811539847	1	resLFC_1_DAV.csv	DAV	1
FBgn0025720	756.05528326602	0.0002262494546562	0.00630297551237689	0.592359285987851	1	resLFC_1_DAV.csv	DAV	1
FBgn0025724	1800.31975652612	-9.44383628173179e-05	0.00363123260925759	0.716577276678041	1	resLFC_1_DAV.csv	DAV	1
FBgn0025725	1881.65490908917	-9.66678453122058e-05	0.00430254543259253	0.743144720154174	1	resLFC_1_DAV.csv	DAV	1
FBgn0025726	2296.69760898688	-6.06971949452216e-06	0.00440479017639721	0.984143532889451	1	resLFC_1_DAV.csv	DAV	1
FBgn0025739	283.890678248541	-0.00322748013135132	0.0284954882383975	0.132754936115782	1	resLFC_1_DAV.csv	DAV	1
FBgn0025740	484.350747748193	0.000144895576123826	0.00840300100712764	0.818039956876736	1	resLFC_1_DAV.csv	DAV	1
FBgn0025741	4460.94030248475	0.000412900523439556	0.0080156744133592	0.429683404171416	1	resLFC_1_DAV.csv	DAV	1
FBgn0025742	526.463993504706	-0.00036592243578676	0.00689371098841715	0.405759017964634	1	resLFC_1_DAV.csv	DAV	1
FBgn0025743	1573.42982093235	0.000394918596704811	0.00912719800291693	0.533862768787012	1	resLFC_1_DAV.csv	DAV	1
FBgn0025776	0.553054580556062	-0.00343028642426568	0.108698722053225	0.422575681336184	NA	resLFC_1_DAV.csv	DAV	1
FBgn0025777	1149.02022296999	1.97707595824122e-05	0.0050752352750632	0.95541350090318	1	resLFC_1_DAV.csv	DAV	1
FBgn0025781	553.782825544479	0.000455072922178597	0.00882934607785959	0.437295030874312	1	resLFC_1_DAV.csv	DAV	1
FBgn0025790	496.712892119643	-0.00056141616932305	0.00766881978253497	0.235216480286585	1	resLFC_1_DAV.csv	DAV	1
FBgn0025800	1966.55888271042	7.77571684154294e-05	0.00355865078947756	0.762084315212415	1	resLFC_1_DAV.csv	DAV	1
FBgn0025802	655.53146875993	0.000485428766972038	0.00894406836210688	0.408723125169445	1	resLFC_1_DAV.csv	DAV	1
FBgn0025807	160.960958423944	-0.00106863234916892	0.0164494162206067	0.378762062240751	1	resLFC_1_DAV.csv	DAV	1
FBgn0025808	328.862443731161	3.95420700462455e-05	0.00782358074299886	0.94627528467709	1	resLFC_1_DAV.csv	DAV	1
FBgn0025809	787.420707860926	-0.000143242153408522	0.00517514624393344	0.682082548052706	1	resLFC_1_DAV.csv	DAV	1
FBgn0025814	300.198428004113	0.000114272879984376	0.00842289691241713	0.857445920879199	1	resLFC_1_DAV.csv	DAV	1
FBgn0025815	1629.283610478	0.0002795186114963	0.0115260722964558	0.761122710350235	1	resLFC_1_DAV.csv	DAV	1
FBgn0025820	140.483688865813	0.000181354194596657	0.011377448805354	0.844105875887619	1	resLFC_1_DAV.csv	DAV	1
FBgn0025827	56.5245286721717	-0.00568686025836162	0.0497006579013625	0.197781209018214	1	resLFC_1_DAV.csv	DAV	1
FBgn0025832	454.092357436639	0.000628244148263725	0.0133479032457994	0.535218752524389	1	resLFC_1_DAV.csv	DAV	1
FBgn0025833	40.3089632985633	-0.00112469914680873	0.0297765605276027	0.698807085665704	1	resLFC_1_DAV.csv	DAV	1
FBgn0025835	5.4509505040464	0.0104800787698713	0.096094111040745	0.220945925063052	1	resLFC_1_DAV.csv	DAV	1
FBgn0025836	2191.54833527713	-0.000461507475470881	0.00493735004292831	0.182635546930688	1	resLFC_1_DAV.csv	DAV	1
FBgn0025837	56.3224707266897	-0.560808560551793	0.331331534011118	0.00021214471503683	0.0208176823144475	resLFC_1_DAV.csv	DAV	1
FBgn0025838	0.523387602592471	0.00138397729160941	0.100630929347479	0.77195281595594	NA	resLFC_1_DAV.csv	DAV	1
FBgn0025839	783.886492130646	-0.000177758758740862	0.00826420281948199	0.770958261436452	1	resLFC_1_DAV.csv	DAV	1
FBgn0025864	2013.08059179434	-0.00110794968518983	0.0123870118022731	0.155901959777274	1	resLFC_1_DAV.csv	DAV	1
FBgn0025865	938.415886224463	-0.000159220496708495	0.00465677669591402	0.610373477474928	1	resLFC_1_DAV.csv	DAV	1
FBgn0025866	728.413400252	0.000128306434153821	0.00466185154341482	0.684323512690127	1	resLFC_1_DAV.csv	DAV	1
FBgn0025874	268.967514171379	-0.00016925351904415	0.00944936910157939	0.816066931550791	1	resLFC_1_DAV.csv	DAV	1
FBgn0025878	25.8827263616607	-0.00478776991704066	0.0483895868230453	0.278145959457737	1	resLFC_1_DAV.csv	DAV	1
FBgn0025879	307.616606048519	-0.000206410940471469	0.00987190467382499	0.786787159923166	1	resLFC_1_DAV.csv	DAV	1
FBgn0025881	5.36353809291568	-0.00602274764689733	0.0753208415687107	0.391079121515057	1	resLFC_1_DAV.csv	DAV	1
FBgn0025882	0.769878726754203	0.00634530960889873	0.107179862911361	0.302088458397686	NA	resLFC_1_DAV.csv	DAV	1
FBgn0025885	1942.07728920495	3.21227261840284e-05	0.00634415135371081	0.943814062013692	1	resLFC_1_DAV.csv	DAV	1
FBgn0025936	1651.79293996745	0.000830346499796633	0.011005777040099	0.23238776073353	1	resLFC_1_DAV.csv	DAV	1
FBgn0026015	1129.22210867938	-0.000249693942429978	0.00623432736507777	0.544407024117807	1	resLFC_1_DAV.csv	DAV	1
FBgn0026056	496.731445759299	-0.00030702977623634	0.00656738297075092	0.471407525434466	1	resLFC_1_DAV.csv	DAV	1
FBgn0026058	0.589388023300245	0.00159163218316273	0.099103110329659	0.752012756076633	NA	resLFC_1_DAV.csv	DAV	1
FBgn0026059	1465.89443758167	-0.000632834168891599	0.00973376795872312	0.308524449740722	1	resLFC_1_DAV.csv	DAV	1
FBgn0026060	42.3651266612883	-6.83082399514236e-05	0.0190178456769424	0.969254619664435	1	resLFC_1_DAV.csv	DAV	1
FBgn0026061	724.029861118279	-0.00573660096152949	0.0397512660290186	0.0793209046990623	0.881846323305028	resLFC_1_DAV.csv	DAV	1
FBgn0026076	973.001664966663	8.5942353875756e-05	0.0037811534068465	0.74706261447728	1	resLFC_1_DAV.csv	DAV	1
FBgn0026077	358.924620182267	-0.000392742440500836	0.0279926660939223	0.888469200377651	1	resLFC_1_DAV.csv	DAV	1
FBgn0026079	594.781481349161	1.91928162895121e-05	0.00460327748984052	0.952021495176929	1	resLFC_1_DAV.csv	DAV	1
FBgn0026080	299.873288857694	-0.00120850706863069	0.0143757526616869	0.198581528092186	1	resLFC_1_DAV.csv	DAV	1
FBgn0026083	5053.53941459253	-0.00025622706293485	0.00597834571132102	0.512038051410513	1	resLFC_1_DAV.csv	DAV	1
FBgn0026084	4992.65026138797	0.00061222530914521	0.0099914615036293	0.346751918165815	1	resLFC_1_DAV.csv	DAV	1
FBgn0026085	137.034289068925	-0.00123391656827022	0.0163180538009029	0.278553083343366	1	resLFC_1_DAV.csv	DAV	1
FBgn0026086	785.570805625601	0.000314843456235282	0.00700853784028114	0.494319348507917	1	resLFC_1_DAV.csv	DAV	1
FBgn0026088	212.728018450057	-0.000267355787853554	0.00785545942583948	0.62691355375437	1	resLFC_1_DAV.csv	DAV	1
FBgn0026089	304.874997067328	-1.26162631476424e-05	0.00518467534597209	0.972208321424473	1	resLFC_1_DAV.csv	DAV	1
FBgn0026090	201.015627298491	0.00011413763336335	0.00760308625028066	0.838364298626618	1	resLFC_1_DAV.csv	DAV	1
FBgn0026143	1223.66031712048	0.00015868115459528	0.0105491049080225	0.850175759517694	1	resLFC_1_DAV.csv	DAV	1
FBgn0026144	1310.02766568382	0.000144951931715822	0.0084524390947087	0.819298988915661	1	resLFC_1_DAV.csv	DAV	1
FBgn0026147	1630.71733754898	0.000387775461254809	0.00601806522856578	0.307035909910152	1	resLFC_1_DAV.csv	DAV	1
FBgn0026148	161.978194981249	-0.000206653265459679	0.0153271143264819	0.877990274764125	1	resLFC_1_DAV.csv	DAV	1
FBgn0026149	462.195896222551	0.00283174364494128	0.0286138833639981	0.201468592813833	1	resLFC_1_DAV.csv	DAV	1
FBgn0026150	1062.29445052204	0.000138295175388785	0.00504932447167173	0.685263121832381	1	resLFC_1_DAV.csv	DAV	1
FBgn0026160	913.286965165759	-5.64260476798712e-05	0.0106960645263912	0.947981733795171	1	resLFC_1_DAV.csv	DAV	1
FBgn0026169	1.97123574338835	0.00310253207512595	0.0910132496766979	0.619559918042528	NA	resLFC_1_DAV.csv	DAV	1
FBgn0026175	1.06940802712476	0.00124870685072896	0.0905464987826226	0.832811825069195	NA	resLFC_1_DAV.csv	DAV	1
FBgn0026176	45.7339786786357	0.00283549062713353	0.0380817435362396	0.421323680747035	1	resLFC_1_DAV.csv	DAV	1
FBgn0026179	1172.10444867464	-0.000463506137018982	0.00602841944949469	0.22622012295921	1	resLFC_1_DAV.csv	DAV	1
FBgn0026181	1784.60263342317	-4.28988781782115e-06	0.00457226702911857	0.989202524256681	1	resLFC_1_DAV.csv	DAV	1
FBgn0026189	1371.48259226419	0.000174194126217621	0.00540392838284187	0.630341851032195	1	resLFC_1_DAV.csv	DAV	1
FBgn0026190	7.1503373685545	-0.000328985287643458	0.0567676810124133	0.954041249791764	1	resLFC_1_DAV.csv	DAV	1
FBgn0026192	1240.69669324941	0.000594763870932174	0.00754296120718117	0.201401515006391	1	resLFC_1_DAV.csv	DAV	1
FBgn0026196	3402.06570530205	-9.72047177930077e-05	0.0033949361747071	0.700790301070787	1	resLFC_1_DAV.csv	DAV	1
FBgn0026197	2019.83719333225	-0.000302629059969672	0.0132111805114297	0.782627604901054	1	resLFC_1_DAV.csv	DAV	1
FBgn0026199	992.655969602088	0.00110128471013412	0.0104719516020853	0.0951715874496889	0.927048238779231	resLFC_1_DAV.csv	DAV	1
FBgn0026206	4446.97744457664	0.000391847931820809	0.00542131764793231	0.264224275163154	1	resLFC_1_DAV.csv	DAV	1
FBgn0026207	588.290850856428	-4.36154143583328e-05	0.00816286744836682	0.943744202486991	1	resLFC_1_DAV.csv	DAV	1
FBgn0026238	3031.5332421273	0.00066107030443189	0.0104683979324131	0.333123558550987	1	resLFC_1_DAV.csv	DAV	1
FBgn0026239	955.790555874984	-0.00283809720302655	0.0212564760555308	0.060006066600314	0.811153436007816	resLFC_1_DAV.csv	DAV	1
FBgn0026250	4591.76144504977	0.00043996215413119	0.00583202403048719	0.237537047362369	1	resLFC_1_DAV.csv	DAV	1
FBgn0026252	8715.45299106124	0.000157363775309197	0.00413042817366128	0.578539006062505	1	resLFC_1_DAV.csv	DAV	1
FBgn0026255	123.839682711906	-0.00114470649585752	0.0236913031637252	0.59046884865128	1	resLFC_1_DAV.csv	DAV	1
FBgn0026257	462.441372406978	0.000648003323504658	0.0116636772161426	0.425132540471514	1	resLFC_1_DAV.csv	DAV	1
FBgn0026259	3382.87423651728	-9.97530917466271e-05	0.00302865878895779	0.694688884402942	1	resLFC_1_DAV.csv	DAV	1
FBgn0026261	614.963605627889	0.000134553644370013	0.00439755700364719	0.652098112315553	1	resLFC_1_DAV.csv	DAV	1
FBgn0026262	1414.6616877657	0.000225091104291066	0.00552586869665828	0.535037160759009	1	resLFC_1_DAV.csv	DAV	1
FBgn0026263	415.107050645301	0.00758216693445402	0.0406559435247442	0.0332437589706171	0.637101912424231	resLFC_1_DAV.csv	DAV	1
FBgn0026268	155.398517696062	0.00113168192748586	0.0244749878628018	0.612272330684638	1	resLFC_1_DAV.csv	DAV	1
FBgn0026309	408.165919900925	0.000891766036488411	0.0123224749614973	0.267621763315133	1	resLFC_1_DAV.csv	DAV	1
FBgn0026313	1273.7374253084	-8.47278282196719e-05	0.00467204504701971	0.791340717521499	1	resLFC_1_DAV.csv	DAV	1
FBgn0026314	395.292265310174	-0.0014405096207047	0.0209014723593707	0.380387250209333	1	resLFC_1_DAV.csv	DAV	1
FBgn0026315	160.523746667302	-0.43011238965589	0.292602505937174	0.000346377749174419	0.0303381106260372	resLFC_1_DAV.csv	DAV	1
FBgn0026316	936.652807026582	-4.25546964735155e-06	0.00428587889919594	0.988585488556844	1	resLFC_1_DAV.csv	DAV	1
FBgn0026317	1427.50215298385	-0.000216479143055747	0.00509838528438078	0.518247070685284	1	resLFC_1_DAV.csv	DAV	1
FBgn0026319	72.5338001560408	-0.000477900565505173	0.018428534947047	0.773054261563715	1	resLFC_1_DAV.csv	DAV	1
FBgn0026320	11.4305146894754	-0.00504122545365816	0.110770310544914	0.308250696287198	1	resLFC_1_DAV.csv	DAV	1
FBgn0026323	987.874635707228	2.21240580125045e-05	0.0041511268354657	0.938883527620085	1	resLFC_1_DAV.csv	DAV	1
FBgn0026324	164.177890041929	-0.000517587615451229	0.0106807616364912	0.492264807212	1	resLFC_1_DAV.csv	DAV	1
FBgn0026326	659.950516913053	-0.000257269913183015	0.00719384247539708	0.60090680477336	1	resLFC_1_DAV.csv	DAV	1
FBgn0026361	192.941832932113	-0.0020125263999682	0.0258680907298448	0.337417373324316	1	resLFC_1_DAV.csv	DAV	1
FBgn0026369	1093.00825112055	-7.85626965477705e-05	0.00477312585553978	0.810637047001139	1	resLFC_1_DAV.csv	DAV	1
FBgn0026371	298.486028314653	0.00259461775959529	0.0275688864601587	0.225381583200786	1	resLFC_1_DAV.csv	DAV	1
FBgn0026372	18257.288118346	-0.00124469931032764	0.0121498639339372	0.104807086457421	0.957638233460546	resLFC_1_DAV.csv	DAV	1
FBgn0026373	285.259546902205	-0.000231124295463024	0.00974297511760746	0.756338576740908	1	resLFC_1_DAV.csv	DAV	1
FBgn0026374	111.066689572193	2.23802300511702e-07	0.0111296653808899	0.999803865548393	1	resLFC_1_DAV.csv	DAV	1
FBgn0026375	2981.87800884247	9.23747336712781e-06	0.00481447752544179	0.977959030563746	1	resLFC_1_DAV.csv	DAV	1
FBgn0026376	833.35725848933	0.000177309905640173	0.00490943156963604	0.587551818175853	1	resLFC_1_DAV.csv	DAV	1
FBgn0026378	300.411189358281	0.00215945144933418	0.0210635088775164	0.14257087057179	1	resLFC_1_DAV.csv	DAV	1
FBgn0026379	899.518934740295	0.000399506703221352	0.0077948338504658	0.430593849351728	1	resLFC_1_DAV.csv	DAV	1
FBgn0026380	1286.67356947399	3.52450981983448e-05	0.00383243018397029	0.895955103837043	1	resLFC_1_DAV.csv	DAV	1
FBgn0026385	0.510643150142968	-0.00709188047566445	0.111038569618059	0.251708843768648	NA	resLFC_1_DAV.csv	DAV	1
FBgn0026386	0.7396737083972	-0.000390885925724733	0.0959641815449758	0.941022181757657	NA	resLFC_1_DAV.csv	DAV	1
FBgn0026393	50.2803911070646	0.00243782865010914	0.0289304411188737	0.303942678792529	1	resLFC_1_DAV.csv	DAV	1
FBgn0026397	1.53274219468898	0.000945224799921485	0.0861906150717495	0.878655022345052	NA	resLFC_1_DAV.csv	DAV	1
FBgn0026398	1.88851392095789	0.0124508079908096	0.122140579247183	0.140605238240139	NA	resLFC_1_DAV.csv	DAV	1
FBgn0026399	0.504831282418785	-0.000268827522930564	0.0995903846181609	0.955242078997522	NA	resLFC_1_DAV.csv	DAV	1
FBgn0026400	733.607350314769	-0.00190853022147137	0.0153736377391459	0.0629029337449024	0.821911339097207	resLFC_1_DAV.csv	DAV	1
FBgn0026401	3685.51032636624	0.00130586734117396	0.0153435190323957	0.199201801976385	1	resLFC_1_DAV.csv	DAV	1
FBgn0026402	263.134536179264	0.000169551576802886	0.0118923822110682	0.862348599043445	1	resLFC_1_DAV.csv	DAV	1
FBgn0026403	267.173035610695	0.000938182868878584	0.0148586186650792	0.380815215629815	1	resLFC_1_DAV.csv	DAV	1
FBgn0026404	791.689248264504	0.000143816650683128	0.00772819706484599	0.79958720923338	1	resLFC_1_DAV.csv	DAV	1
FBgn0026409	9090.00063203986	-0.000118283227063705	0.00394222334176795	0.666186598627357	1	resLFC_1_DAV.csv	DAV	1
FBgn0026411	44.080942221848	-0.00235353831663809	0.0308237454641974	0.377870302768819	1	resLFC_1_DAV.csv	DAV	1
FBgn0026415	3853.50238799165	0.000476736321368587	0.00820234687069417	0.362211179971805	1	resLFC_1_DAV.csv	DAV	1
FBgn0026417	46.6650951011786	-0.00121253921376293	0.0213239663690253	0.498375958544354	1	resLFC_1_DAV.csv	DAV	1
FBgn0026418	5578.79675988429	9.11399963250274e-05	0.00335347843535921	0.717197922412619	1	resLFC_1_DAV.csv	DAV	1
FBgn0026427	1549.37523688652	2.13362247386063e-05	0.0140244330584532	0.98599609613692	1	resLFC_1_DAV.csv	DAV	1
FBgn0026428	2099.02166122784	-0.000373092280659109	0.00641203850506063	0.356312375935202	1	resLFC_1_DAV.csv	DAV	1
FBgn0026430	2045.28938958255	-0.000157922857152919	0.00566971165628827	0.681698823661357	1	resLFC_1_DAV.csv	DAV	1
FBgn0026431	358.662591017443	-0.00011255009623713	0.00700778610819053	0.823946546028078	1	resLFC_1_DAV.csv	DAV	1
FBgn0026432	496.183303446789	-0.000295849342027602	0.0099021791173547	0.69128314578774	1	resLFC_1_DAV.csv	DAV	1
FBgn0026433	942.279050661094	7.63646585725235e-05	0.00952787322750028	0.918568354742529	1	resLFC_1_DAV.csv	DAV	1
FBgn0026438	420.637854831885	-0.000770051564320888	0.0178475393200428	0.60940812863219	1	resLFC_1_DAV.csv	DAV	1
FBgn0026439	1144.43099563601	-0.00111509026023375	0.0178005322892291	0.414622864193794	1	resLFC_1_DAV.csv	DAV	1
FBgn0026441	845.204007621724	-0.000107514723276158	0.00849905254849188	0.867464340916362	1	resLFC_1_DAV.csv	DAV	1
FBgn0026479	1602.99102383621	-0.000281104945278246	0.00530854105997837	0.412406707357069	1	resLFC_1_DAV.csv	DAV	1
FBgn0026533	3839.64331264291	-4.41038347017573e-05	0.00681880056843047	0.929170996374139	1	resLFC_1_DAV.csv	DAV	1
FBgn0026562	1294.15100169769	8.74788410082783e-05	0.00977050080021248	0.909544650928142	1	resLFC_1_DAV.csv	DAV	1
FBgn0026563	20.2526656669518	0.00248445221251387	0.0569425402392412	0.662276413668714	1	resLFC_1_DAV.csv	DAV	1
FBgn0026565	51.0573564412588	-0.0641206816818607	0.188280328894372	0.014260585140048	0.410150811239474	resLFC_1_DAV.csv	DAV	1
FBgn0026566	1010.81005023553	-0.000227079288219904	0.0056034007888839	0.537304714166565	1	resLFC_1_DAV.csv	DAV	1
FBgn0026570	188.477439654225	-0.00149883407423248	0.018758059006759	0.265229830493111	1	resLFC_1_DAV.csv	DAV	1
FBgn0026573	1424.73484115257	0.000624039056153081	0.0110008827905898	0.404968921287039	1	resLFC_1_DAV.csv	DAV	1
FBgn0026575	3078.98656762517	-0.000102791874526558	0.010202860773026	0.899229054207626	1	resLFC_1_DAV.csv	DAV	1
FBgn0026576	1245.72032748312	-5.64039228701967e-05	0.00374217944228256	0.831224453349606	1	resLFC_1_DAV.csv	DAV	1
FBgn0026577	2407.75733187008	3.31755115330214e-05	0.00893442307077151	0.961746941134568	1	resLFC_1_DAV.csv	DAV	1
FBgn0026582	135.600114584145	-0.000997223845411368	0.0158854351582899	0.395060338155718	1	resLFC_1_DAV.csv	DAV	1
FBgn0026592	149.425283241775	-0.00100649217856923	0.0166828316162765	0.427607566715838	1	resLFC_1_DAV.csv	DAV	1
FBgn0026593	295.615716522597	-0.0270487480651534	0.085076384837902	0.0110641861474273	0.355792115291257	resLFC_1_DAV.csv	DAV	1
FBgn0026597	1372.02829699536	-0.000222153739779894	0.00778874579086893	0.68928580841224	1	resLFC_1_DAV.csv	DAV	1
FBgn0026598	747.758674579286	0.000120343614628781	0.0119912733309691	0.903621147735207	1	resLFC_1_DAV.csv	DAV	1
FBgn0026602	662.764923018456	-0.000254279675442089	0.00573965868845196	0.496147861944585	1	resLFC_1_DAV.csv	DAV	1
FBgn0026616	629.85152633434	0.000112097492958216	0.0132495208916299	0.920844876020018	1	resLFC_1_DAV.csv	DAV	1
FBgn0026619	632.645445644755	-1.07904191831505e-05	0.00725015655148401	0.9839266847789	1	resLFC_1_DAV.csv	DAV	1
FBgn0026620	2756.25463798433	0.000494534354996757	0.00764801110405244	0.299389029409206	1	resLFC_1_DAV.csv	DAV	1
FBgn0026630	1034.74725742039	8.29011077308495e-05	0.00435536864571028	0.78169436228648	1	resLFC_1_DAV.csv	DAV	1
FBgn0026634	477.973999716554	-3.11711631414988e-05	0.00617349751778542	0.943701066530115	1	resLFC_1_DAV.csv	DAV	1
FBgn0026666	297.440564045683	3.50505067289159e-05	0.00850194547222839	0.957020733061483	1	resLFC_1_DAV.csv	DAV	1
FBgn0026679	560.042437256384	-0.000578646009679583	0.0113080221121515	0.469123090951361	1	resLFC_1_DAV.csv	DAV	1
FBgn0026702	433.812407640869	-0.000231293646824993	0.00613269052833279	0.57046937536483	1	resLFC_1_DAV.csv	DAV	1
FBgn0026713	864.049815060275	-0.00143920597384108	0.0143203474580459	0.118113813833842	0.985809048026768	resLFC_1_DAV.csv	DAV	1
FBgn0026718	729.573905652831	0.00191690307049384	0.0148391933323322	0.0546160815301056	0.786441891380515	resLFC_1_DAV.csv	DAV	1
FBgn0026721	524.586298649103	0.0169866951522747	0.0788031251675886	0.0371688300528749	0.663157004882774	resLFC_1_DAV.csv	DAV	1
FBgn0026722	804.706742551509	-0.000348990146801115	0.00795192946313563	0.514433075646755	1	resLFC_1_DAV.csv	DAV	1
FBgn0026737	323.3267767154	0.000364316224213185	0.00955462470302861	0.596709975611192	1	resLFC_1_DAV.csv	DAV	1
FBgn0026738	430.625753332219	0.000186490137030878	0.00540415984083394	0.604480308799386	1	resLFC_1_DAV.csv	DAV	1
FBgn0026741	241.527821890611	0.000937495240609939	0.0135662856049987	0.308916892914155	1	resLFC_1_DAV.csv	DAV	1
FBgn0026751	476.072456971522	0.000147735461821106	0.00932949856527582	0.837258645410988	1	resLFC_1_DAV.csv	DAV	1
FBgn0026754	1.90259345191512	0.00616155428778119	0.0941927973530335	0.384882771500775	NA	resLFC_1_DAV.csv	DAV	1
FBgn0026755	23.848121239081	-0.000344684325889314	0.0416851517448593	0.93676753758302	1	resLFC_1_DAV.csv	DAV	1
FBgn0026756	5.79162108899247	0.00820507950756651	0.0889980177075994	0.296441992433396	1	resLFC_1_DAV.csv	DAV	1
FBgn0026760	14.1892964456939	-0.024967858978165	0.131862294341133	0.063738148163727	0.825790824253275	resLFC_1_DAV.csv	DAV	1
FBgn0026761	978.520620019904	7.20654810271998e-05	0.00477815804023257	0.826496829236602	1	resLFC_1_DAV.csv	DAV	1
FBgn0026777	2347.52738562656	0.000409984520709393	0.0073221381743204	0.378126756771792	1	resLFC_1_DAV.csv	DAV	1
FBgn0026787	542.727735301446	0.000197332565102	0.00571541007640571	0.605048980236183	1	resLFC_1_DAV.csv	DAV	1
FBgn0026869	1220.75962169517	0.000444977292916018	0.00668297685922123	0.285446982684639	1	resLFC_1_DAV.csv	DAV	1
FBgn0026872	207.569859402624	-0.000263814445893484	0.010073764282706	0.732214541127546	1	resLFC_1_DAV.csv	DAV	1
FBgn0026873	265.636246088801	0.000460849520021966	0.00889274508116942	0.434852920897621	1	resLFC_1_DAV.csv	DAV	1
FBgn0026874	3.08589261114385	0.00212857870512723	0.0756953288317087	0.745719528453939	NA	resLFC_1_DAV.csv	DAV	1
FBgn0026876	477.250681777397	0.00186427524683412	0.0255369471920204	0.376631916008609	1	resLFC_1_DAV.csv	DAV	1
FBgn0026878	55.7384471315685	0.000683334580975971	0.0197919086824156	0.69985272821817	1	resLFC_1_DAV.csv	DAV	1
FBgn0026879	1007.32354790934	2.89470514303163e-05	0.00420168819847479	0.920932149083654	1	resLFC_1_DAV.csv	DAV	1
FBgn0027052	724.073114082753	-0.000170788157652372	0.00559349563258644	0.65043585617855	1	resLFC_1_DAV.csv	DAV	1
FBgn0027053	604.907576677112	-1.99974419296277e-06	0.00487003066770737	0.995286283687354	1	resLFC_1_DAV.csv	DAV	1
FBgn0027054	798.563722321636	-0.000122782476272658	0.00529163571336003	0.733929949821431	1	resLFC_1_DAV.csv	DAV	1
FBgn0027055	658.419950442677	-0.000620981555619095	0.00796788479590047	0.205339295118927	1	resLFC_1_DAV.csv	DAV	1
FBgn0027057	686.181503137662	0.000725854637026989	0.0085194975900198	0.166427509778032	1	resLFC_1_DAV.csv	DAV	1
FBgn0027066	2256.54775767271	0.000951081297172175	0.00772069209581351	0.0689852048536779	0.847787390742748	resLFC_1_DAV.csv	DAV	1
FBgn0027070	211.561804001106	0.000138984873566079	0.0102704205992405	0.864496716499864	1	resLFC_1_DAV.csv	DAV	1
FBgn0027073	386.905197509413	0.0025667894564772	0.0255863297319019	0.177572520935673	1	resLFC_1_DAV.csv	DAV	1
FBgn0027074	10.9681333788403	-0.00428328545140093	0.0620128418644621	0.478548437633639	1	resLFC_1_DAV.csv	DAV	1
FBgn0027079	1593.31540175246	-8.98846206704252e-06	0.0036841357129659	0.97262165774494	1	resLFC_1_DAV.csv	DAV	1
FBgn0027080	1480.5865908832	2.17301711587917e-05	0.00415210697979625	0.939983758398919	1	resLFC_1_DAV.csv	DAV	1
FBgn0027081	2453.9723733594	-0.000105643859725614	0.0032191484373309	0.674812075319462	1	resLFC_1_DAV.csv	DAV	1
FBgn0027082	122.879058784711	-0.00124372636355258	0.017059527951819	0.309354199965728	1	resLFC_1_DAV.csv	DAV	1
FBgn0027083	240.940515731512	8.28087051235017e-05	0.00644804989602855	0.857365159697635	1	resLFC_1_DAV.csv	DAV	1
FBgn0027084	2328.5314932259	-0.000189372974456975	0.00405833278086678	0.500495705794827	1	resLFC_1_DAV.csv	DAV	1
FBgn0027085	504.309346033722	0.000340526313111049	0.00863437453477493	0.57250058142718	1	resLFC_1_DAV.csv	DAV	1
FBgn0027086	2802.70034468447	0.000208828765246922	0.00368483334199507	0.443369186714491	1	resLFC_1_DAV.csv	DAV	1
FBgn0027087	1855.73369494084	-4.04764941815668e-05	0.00341563231596463	0.871767520549254	1	resLFC_1_DAV.csv	DAV	1
FBgn0027088	1703.01626753231	0.000215725952207703	0.00380830832736928	0.434475361919677	1	resLFC_1_DAV.csv	DAV	1
FBgn0027090	1580.61064884845	-0.000310758318558949	0.00521167229989951	0.356764510232052	1	resLFC_1_DAV.csv	DAV	1
FBgn0027091	1091.11205667991	0.00030157490870952	0.00486235730714461	0.347097243659535	1	resLFC_1_DAV.csv	DAV	1
FBgn0027093	1078.03621128474	1.1234400806343e-05	0.00353292537499381	0.964845242121263	1	resLFC_1_DAV.csv	DAV	1
FBgn0027094	2977.02021764648	3.52329379414516e-05	0.00298698257341185	0.887140936178047	1	resLFC_1_DAV.csv	DAV	1
FBgn0027095	786.324888467821	-0.000371219857362828	0.00662107394218032	0.375720037966352	1	resLFC_1_DAV.csv	DAV	1
FBgn0027101	1003.1263809819	0.00751911587643695	0.0316853006863097	0.0115318169529141	0.361580461736639	resLFC_1_DAV.csv	DAV	1
FBgn0027106	193.415252455038	-0.00320513977347898	0.0290403117191784	0.146589693301093	1	resLFC_1_DAV.csv	DAV	1
FBgn0027107	0.520534159670919	0.00400906293724751	0.10559513840507	0.428002847501095	NA	resLFC_1_DAV.csv	DAV	1
FBgn0027108	2595.64224966497	5.52809464180704e-06	0.00327904111595484	0.982100722731753	1	resLFC_1_DAV.csv	DAV	1
FBgn0027109	26.1940956425338	-0.00399409372094712	0.0451419232219423	0.33776020795227	1	resLFC_1_DAV.csv	DAV	1
FBgn0027111	192.354227539368	-0.00068331781238098	0.0164296664664154	0.616004580123927	1	resLFC_1_DAV.csv	DAV	1
FBgn0027259	109.672026890634	0.000864076913255587	0.0179840805686173	0.562183619122677	1	resLFC_1_DAV.csv	DAV	1
FBgn0027279	2098.28437756959	-0.000453691959944859	0.00616334070587611	0.242929323475108	1	resLFC_1_DAV.csv	DAV	1
FBgn0027280	1471.98173464254	-9.86130472514868e-05	0.00360474029448684	0.703707170100957	1	resLFC_1_DAV.csv	DAV	1
FBgn0027287	1062.65538579695	-0.0011113351091361	0.0113396293972534	0.11723842401668	0.985809048026768	resLFC_1_DAV.csv	DAV	1
FBgn0027291	6086.49631449381	8.98174574682723e-05	0.00965340235317012	0.905699654039224	1	resLFC_1_DAV.csv	DAV	1
FBgn0027296	422.189166513432	0.000153240115967591	0.00670231548550922	0.745514944624958	1	resLFC_1_DAV.csv	DAV	1
FBgn0027329	3877.1240676362	-0.000131472429033857	0.00414650888504583	0.643883849779782	1	resLFC_1_DAV.csv	DAV	1
FBgn0027330	669.120582744706	6.70512884408658e-06	0.00580912217141666	0.987009794740189	1	resLFC_1_DAV.csv	DAV	1
FBgn0027334	440.325347307802	-0.00332833508094663	0.0246554400152705	0.0649331055071864	0.829614926963791	resLFC_1_DAV.csv	DAV	1
FBgn0027335	2138.24348322721	-0.000312621254667049	0.00714051419608161	0.508223178479145	1	resLFC_1_DAV.csv	DAV	1
FBgn0027338	5288.89684774426	0.000112022119772535	0.00317531164424937	0.657768908681902	1	resLFC_1_DAV.csv	DAV	1
FBgn0027339	930.36306638268	-0.000452356678761231	0.0111486511242696	0.584970904694358	1	resLFC_1_DAV.csv	DAV	1
FBgn0027342	834.924181883669	0.000233428955252186	0.00856333801089261	0.709664269673396	1	resLFC_1_DAV.csv	DAV	1
FBgn0027343	159.434955548771	-0.000759352730073094	0.0127728104328774	0.396176431169232	1	resLFC_1_DAV.csv	DAV	1
FBgn0027348	2486.10598501453	-0.00240137200425749	0.018030878633946	0.0542637061294016	0.783491494969484	resLFC_1_DAV.csv	DAV	1
FBgn0027356	1639.04223684828	0.000297041205953271	0.00533198316554183	0.387376470808494	1	resLFC_1_DAV.csv	DAV	1
FBgn0027359	567.136179968394	0.000856001460321966	0.010480114923037	0.188388057136734	1	resLFC_1_DAV.csv	DAV	1
FBgn0027363	913.775977467899	4.39615742271209e-05	0.00403268070576653	0.875590171257805	1	resLFC_1_DAV.csv	DAV	1
FBgn0027364	163.63908664633	-0.000256144084604687	0.0126489751098823	0.806322568977819	1	resLFC_1_DAV.csv	DAV	1
FBgn0027375	753.987068827928	0.000521014361503746	0.0130876654153041	0.61026539162333	1	resLFC_1_DAV.csv	DAV	1
FBgn0027376	2.19542265726394	0.00723022129183707	0.094619822681517	0.333957408623471	NA	resLFC_1_DAV.csv	DAV	1
FBgn0027378	423.62263642069	-1.57907843738808e-05	0.00747355975611686	0.977328135864464	1	resLFC_1_DAV.csv	DAV	1
FBgn0027453	611.343267156058	0.00176049627909923	0.0149100038514413	0.0728342715035176	0.855633761357581	resLFC_1_DAV.csv	DAV	1
FBgn0027490	439.638954685194	0.000688813901544957	0.0150484356393288	0.563666796711292	1	resLFC_1_DAV.csv	DAV	1
FBgn0027491	97.4817208460353	-0.00170611532663938	0.0242524853381437	0.391850677525047	1	resLFC_1_DAV.csv	DAV	1
FBgn0027492	3767.20696648991	0.00010181416389104	0.00332919129369841	0.686419640647186	1	resLFC_1_DAV.csv	DAV	1
FBgn0027493	2715.93085291899	-0.000129204320739555	0.0032079807297542	0.612835721874987	1	resLFC_1_DAV.csv	DAV	1
FBgn0027494	8.67518124333811	-0.013096694036319	0.121020316178765	0.141356299947936	1	resLFC_1_DAV.csv	DAV	1
FBgn0027495	966.334354153552	-0.000167514121034958	0.00604255257456122	0.685256559925846	1	resLFC_1_DAV.csv	DAV	1
FBgn0027496	591.968986091379	-0.000131782757669941	0.00487859005531956	0.689585725182385	1	resLFC_1_DAV.csv	DAV	1
FBgn0027497	897.837575912577	-0.000646436365451922	0.00801704161171969	0.190219829933758	1	resLFC_1_DAV.csv	DAV	1
FBgn0027499	1283.55801900912	0.000116361121226911	0.00817904569851745	0.849403983274868	1	resLFC_1_DAV.csv	DAV	1
FBgn0027500	2289.9829594753	-4.12882868093313e-05	0.0110175043678319	0.963337589192414	1	resLFC_1_DAV.csv	DAV	1
FBgn0027503	706.613821180977	5.72053706557104e-05	0.00602800515783266	0.89358850153467	1	resLFC_1_DAV.csv	DAV	1
FBgn0027504	1381.90433155562	-0.000323547867233159	0.00778076382932313	0.539179343463428	1	resLFC_1_DAV.csv	DAV	1
FBgn0027505	436.350823522493	-0.000163790692094927	0.0053974297604234	0.651948541361528	1	resLFC_1_DAV.csv	DAV	1
FBgn0027506	1799.58276539577	0.00028254179660696	0.00730502774205759	0.568183397598265	1	resLFC_1_DAV.csv	DAV	1
FBgn0027507	1261.17870297073	4.73134269565203e-05	0.00450694965182757	0.879189502234764	1	resLFC_1_DAV.csv	DAV	1
FBgn0027508	692.574639794387	-4.01293977529349e-06	0.00866948131595704	0.995199364743368	1	resLFC_1_DAV.csv	DAV	1
FBgn0027509	731.040478365795	-2.29024725573191e-05	0.00537490581326073	0.951517288747287	1	resLFC_1_DAV.csv	DAV	1
FBgn0027512	8560.35003067353	-0.000101799029307825	0.00444111439808823	0.737227721506379	1	resLFC_1_DAV.csv	DAV	1
FBgn0027513	324.691539023181	0.00010741620514489	0.011962036177895	0.913765750207108	1	resLFC_1_DAV.csv	DAV	1
FBgn0027514	302.474561282018	-0.000830720454919624	0.0137295651020564	0.395739257029242	1	resLFC_1_DAV.csv	DAV	1
FBgn0027515	1466.51862796188	8.57101019109174e-05	0.0043069886158182	0.772090648050839	1	resLFC_1_DAV.csv	DAV	1
FBgn0027518	510.421014617258	0.000206395098500786	0.00714264077808751	0.679733194341891	1	resLFC_1_DAV.csv	DAV	1
FBgn0027521	1240.77929163618	0.000845057687035494	0.0174681961778145	0.55536064688198	1	resLFC_1_DAV.csv	DAV	1
FBgn0027524	321.848108103905	-6.61945314263466e-05	0.00708392593898887	0.89831641823307	1	resLFC_1_DAV.csv	DAV	1
FBgn0027525	1802.11064544878	-0.00216351796192747	0.0184480328843403	0.0837842059813921	0.891998381257556	resLFC_1_DAV.csv	DAV	1
FBgn0027526	501.903329509794	0.000361865260276733	0.00986818540470889	0.616125129564966	1	resLFC_1_DAV.csv	DAV	1
FBgn0027528	427.028677761493	-0.00197938376801482	0.0186089206762265	0.115736005093828	0.985809048026768	resLFC_1_DAV.csv	DAV	1
FBgn0027529	2096.92246807882	-0.00024121098363052	0.00453185756814719	0.42657842251813	1	resLFC_1_DAV.csv	DAV	1
FBgn0027532	1092.80942272445	2.61743106456721e-05	0.00606062152349035	0.951703211338673	1	resLFC_1_DAV.csv	DAV	1
FBgn0027535	361.209085558162	0.000572196560473186	0.0120354748519908	0.517067068931014	1	resLFC_1_DAV.csv	DAV	1
FBgn0027537	1288.86297554012	9.73303279708696e-06	0.007340852837056	0.985719071357138	1	resLFC_1_DAV.csv	DAV	1
FBgn0027538	387.618302675177	-2.45858560123825e-05	0.0047848685521516	0.940945913662539	1	resLFC_1_DAV.csv	DAV	1
FBgn0027539	729.309246203309	0.000192955323179324	0.00723816706668659	0.706100422609558	1	resLFC_1_DAV.csv	DAV	1
FBgn0027546	31.2389025786734	3.02039388916717e-06	0.0259277414888404	0.999064215962871	1	resLFC_1_DAV.csv	DAV	1
FBgn0027547	954.354009380025	-0.000478891414570156	0.00651739236485226	0.239636650992506	1	resLFC_1_DAV.csv	DAV	1
FBgn0027548	1619.56990498985	0.000204289472465813	0.00706368245820778	0.678811413816673	1	resLFC_1_DAV.csv	DAV	1
FBgn0027549	1038.41360841893	-1.44767777791014e-05	0.00443561208941463	0.962440020262198	1	resLFC_1_DAV.csv	DAV	1
FBgn0027550	71.898798721628	-0.00786997227259498	0.0508608445342523	0.0781895496445872	0.879673935385706	resLFC_1_DAV.csv	DAV	1
FBgn0027552	1011.11792620119	0.000152947244513164	0.00659573703871112	0.74109896523669	1	resLFC_1_DAV.csv	DAV	1
FBgn0027553	388.057298676414	-0.000368088873887682	0.00901803387396498	0.560702691116244	1	resLFC_1_DAV.csv	DAV	1
FBgn0027554	480.348534060269	0.000158024293770847	0.0056326689928284	0.679202792480033	1	resLFC_1_DAV.csv	DAV	1
FBgn0027556	2352.16419553213	-0.000752648988026381	0.014051511038477	0.472484775353864	1	resLFC_1_DAV.csv	DAV	1
FBgn0027558	412.916072720286	0.000174360998181298	0.00609122428755596	0.67510841027748	1	resLFC_1_DAV.csv	DAV	1
FBgn0027560	5439.31155968426	0.000778586090582625	0.0146493790186377	0.48278745757676	1	resLFC_1_DAV.csv	DAV	1
FBgn0027561	1224.08619831824	-0.000193559252169022	0.00510767254158183	0.567114184271776	1	resLFC_1_DAV.csv	DAV	1
FBgn0027562	218.592784478786	0.00113199906943199	0.0216750482549438	0.544483698284492	1	resLFC_1_DAV.csv	DAV	1
FBgn0027563	113.723433588415	0.00033459975487585	0.0170712402451042	0.82639333125151	1	resLFC_1_DAV.csv	DAV	1
FBgn0027564	245.355263795963	-0.000829358669330794	0.0115664204394214	0.266226785402444	1	resLFC_1_DAV.csv	DAV	1
FBgn0027565	565.879840596103	0.000254441946964931	0.00704659468436587	0.59561237830681	1	resLFC_1_DAV.csv	DAV	1
FBgn0027567	3331.95555058196	-0.000377005419726267	0.0078130545670711	0.463730155718479	1	resLFC_1_DAV.csv	DAV	1
FBgn0027568	1240.81393474693	7.45990776053621e-05	0.00387651098403644	0.783354561599774	1	resLFC_1_DAV.csv	DAV	1
FBgn0027569	744.629857101961	0.000106056986128384	0.00505218094825448	0.758804875054456	1	resLFC_1_DAV.csv	DAV	1
FBgn0027570	957.050932519196	-0.000324136423330203	0.0196682589311639	0.859221154390987	1	resLFC_1_DAV.csv	DAV	1
FBgn0027572	591.643326618716	0.00070129750125776	0.0112371601644176	0.348564532852489	1	resLFC_1_DAV.csv	DAV	1
FBgn0027574	424.956188415896	-0.000507325084070224	0.00982643302346235	0.447240926527587	1	resLFC_1_DAV.csv	DAV	1
FBgn0027575	128.986294697429	-0.00191476495982298	0.0242633220871882	0.31704521711812	1	resLFC_1_DAV.csv	DAV	1
FBgn0027578	408.725942700721	0.0152252011774077	0.0670866186158185	0.0272298982323388	0.581948651354382	resLFC_1_DAV.csv	DAV	1
FBgn0027579	1101.06838675914	0.0427829216471336	0.0923263164301357	0.00362614153379427	0.169294484472034	resLFC_1_DAV.csv	DAV	1
FBgn0027580	4205.25008241571	0.000482239331639152	0.00831802357317288	0.36453976806173	1	resLFC_1_DAV.csv	DAV	1
FBgn0027581	44.5225557540987	-0.000151126665966371	0.0205273850129349	0.937987936057659	1	resLFC_1_DAV.csv	DAV	1
FBgn0027582	1487.60331925036	0.000198565135285365	0.00465288286388926	0.521383692895301	1	resLFC_1_DAV.csv	DAV	1
FBgn0027583	301.989918259923	-0.00018895093319964	0.0063820924161598	0.665689027796329	1	resLFC_1_DAV.csv	DAV	1
FBgn0027584	9.71214855804831	0.00778835377896218	0.0888299441118474	0.314890825677964	1	resLFC_1_DAV.csv	DAV	1
FBgn0027586	491.626610918746	0.00112756432040477	0.0215912907541998	0.544039975132071	1	resLFC_1_DAV.csv	DAV	1
FBgn0027587	851.566232195234	-3.54616744487449e-05	0.00556194320574983	0.927735035098331	1	resLFC_1_DAV.csv	DAV	1
FBgn0027588	3985.25230073088	-0.000141965902985474	0.00324764959053306	0.581062290773124	1	resLFC_1_DAV.csv	DAV	1
FBgn0027589	13.615525172314	-0.018984850488862	0.106907761480817	0.0784615387219216	0.87995583779133	resLFC_1_DAV.csv	DAV	1
FBgn0027590	1407.92806330786	0.000131082803762852	0.00884502290797259	0.845882170075592	1	resLFC_1_DAV.csv	DAV	1
FBgn0027592	720.165563461813	-7.30714080580088e-05	0.00760713877851126	0.897028826602732	1	resLFC_1_DAV.csv	DAV	1
FBgn0027594	1428.79159128794	-0.000173264610404655	0.0046875247037165	0.580186888066648	1	resLFC_1_DAV.csv	DAV	1
FBgn0027596	276.736628181425	-0.00109583661699494	0.0155154406021962	0.314903771001713	1	resLFC_1_DAV.csv	DAV	1
FBgn0027597	334.254895458231	-8.57302739326956e-05	0.00538232885638926	0.818120914023638	1	resLFC_1_DAV.csv	DAV	1
FBgn0027598	1687.29133816629	-6.28339502417525e-05	0.00327563270462654	0.800131825048824	1	resLFC_1_DAV.csv	DAV	1
FBgn0027599	464.26997043479	-3.20348102699775e-05	0.00688335979318424	0.949163508957584	1	resLFC_1_DAV.csv	DAV	1
FBgn0027600	95.1161695444856	1.47481757053673e-06	0.0319840201302496	0.99964109476095	1	resLFC_1_DAV.csv	DAV	1
FBgn0027601	1233.93122369804	0.00346714712295409	0.026077641442774	0.0717291598196932	0.85412009550084	resLFC_1_DAV.csv	DAV	1
FBgn0027602	702.787359174889	0.000234269066682392	0.00612310673514267	0.56420176251451	1	resLFC_1_DAV.csv	DAV	1
FBgn0027603	2021.19166899605	0.000964406857451495	0.0142642756092952	0.330359005099446	1	resLFC_1_DAV.csv	DAV	1
FBgn0027607	899.39919360459	8.25713598650217e-05	0.00418277815899085	0.774656979925532	1	resLFC_1_DAV.csv	DAV	1
FBgn0027608	557.167839742958	-0.000241632424938993	0.0105189528980244	0.768798894399455	1	resLFC_1_DAV.csv	DAV	1
FBgn0027609	311.492122531069	-0.000490205938535267	0.00838223793362014	0.359977137896685	1	resLFC_1_DAV.csv	DAV	1
FBgn0027610	1013.36071097286	0.0242142205326765	0.074090055530971	0.00887531480974392	0.314583900848382	resLFC_1_DAV.csv	DAV	1
FBgn0027611	3341.08615853435	-0.0170150573894686	0.0674305008919336	0.0191367932348431	0.480596527731912	resLFC_1_DAV.csv	DAV	1
FBgn0027615	908.641901647938	-5.50331755520423e-05	0.00383209646677208	0.838048665152505	1	resLFC_1_DAV.csv	DAV	1
FBgn0027616	1011.74126732582	-0.0156549273902664	0.0474045967496976	0.00551922461622246	0.230286387727266	resLFC_1_DAV.csv	DAV	1
FBgn0027617	151.64278856232	0.000431213041926545	0.012908330027369	0.675691446611198	1	resLFC_1_DAV.csv	DAV	1
FBgn0027619	1641.91993478683	4.51532831593034e-05	0.00356470568012137	0.860240475910968	1	resLFC_1_DAV.csv	DAV	1
FBgn0027620	2319.19360828219	0.000318471465442156	0.0137573060730456	0.782555814083855	1	resLFC_1_DAV.csv	DAV	1
FBgn0027621	1164.52137215849	0.114969592067068	0.123143904280403	0.000670902744684821	0.0480420762714171	resLFC_1_DAV.csv	DAV	1
FBgn0027654	293.078050287652	-0.000160996979299324	0.0134952241090286	0.888666608740465	1	resLFC_1_DAV.csv	DAV	1
FBgn0027655	855.289730185322	-0.00128979227620469	0.0135459009191536	0.135258285611369	1	resLFC_1_DAV.csv	DAV	1
FBgn0027657	1236.8334793339	0.000832402510213888	0.0135595890352797	0.384748388066653	1	resLFC_1_DAV.csv	DAV	1
FBgn0027660	1466.95487268305	-0.00034210196709741	0.00808576027249093	0.533875677241733	1	resLFC_1_DAV.csv	DAV	1
FBgn0027779	2752.6853995038	-0.000591703612682973	0.00796113107711575	0.227573133335174	1	resLFC_1_DAV.csv	DAV	1
FBgn0027780	253.469591705289	-0.000799013709836402	0.0120345639477955	0.318231157608372	1	resLFC_1_DAV.csv	DAV	1
FBgn0027783	1017.61316630645	-4.06329602775148e-05	0.0126332745301214	0.96960256712407	1	resLFC_1_DAV.csv	DAV	1
FBgn0027784	165.7942867452	0.000283578897881946	0.00972075914623133	0.697552165638432	1	resLFC_1_DAV.csv	DAV	1
FBgn0027785	1305.3805558426	7.34446995121558e-05	0.00826444149829023	0.906540431327301	1	resLFC_1_DAV.csv	DAV	1
FBgn0027786	1183.61680968446	0.000259606434468097	0.00420656170673644	0.375091463773187	1	resLFC_1_DAV.csv	DAV	1
FBgn0027788	0.805121115334818	-0.00201826292236303	0.0941301135132607	0.72401223589274	NA	resLFC_1_DAV.csv	DAV	1
FBgn0027790	222.540964454275	0.00165351948671697	0.0239084000246938	0.400295664941955	1	resLFC_1_DAV.csv	DAV	1
FBgn0027791	329.907154913531	-0.000953661546714434	0.0132164382795116	0.278029514948738	1	resLFC_1_DAV.csv	DAV	1
FBgn0027793	23.4214834972391	0.000837334840710236	0.0471975118712846	0.863881664706361	1	resLFC_1_DAV.csv	DAV	1
FBgn0027794	495.156675649132	-0.000476784208670023	0.00848569625256553	0.384154334771123	1	resLFC_1_DAV.csv	DAV	1
FBgn0027795	17.0723479664014	-0.00189699022674869	0.0438414528247684	0.669845877310691	1	resLFC_1_DAV.csv	DAV	1
FBgn0027835	8947.27689734911	-0.00033655166073982	0.00649372916267682	0.417538780724548	1	resLFC_1_DAV.csv	DAV	1
FBgn0027836	677.627392010599	-0.00232709034548493	0.0177271845734135	0.0563614042691593	0.798553693107688	resLFC_1_DAV.csv	DAV	1
FBgn0027841	297.767450909508	-1.27835038788667e-05	0.00726401904959703	0.981001313002393	1	resLFC_1_DAV.csv	DAV	1
FBgn0027843	620.98289881872	9.46489062890062e-05	0.00663719327308197	0.842285475256549	1	resLFC_1_DAV.csv	DAV	1
FBgn0027844	105.301684481109	-0.00428357769275788	0.0427050882958514	0.253935863103036	1	resLFC_1_DAV.csv	DAV	1
FBgn0027864	180.677073179683	0.000494907605627614	0.0103616793745233	0.496515083956367	1	resLFC_1_DAV.csv	DAV	1
FBgn0027865	916.995148585602	0.00103046557519751	0.013057229142544	0.22315541184216	1	resLFC_1_DAV.csv	DAV	1
FBgn0027866	1328.18698737449	1.1731631820017e-06	0.00549680845958897	0.997579181981668	1	resLFC_1_DAV.csv	DAV	1
FBgn0027868	979.089505961122	-8.03303646832465e-05	0.00658933106685106	0.865195826510622	1	resLFC_1_DAV.csv	DAV	1
FBgn0027872	473.464564037457	-4.1612201311485e-05	0.00470585730703251	0.89827923975309	1	resLFC_1_DAV.csv	DAV	1
FBgn0027873	442.050798665086	-0.00119608028391062	0.0149423174113921	0.230824023266081	1	resLFC_1_DAV.csv	DAV	1
FBgn0027889	992.845755489387	0.000255614086634007	0.0114544752108566	0.780442928414759	1	resLFC_1_DAV.csv	DAV	1
FBgn0027903	374.293140604616	-7.65027796687141e-05	0.0110426726309931	0.932185934310261	1	resLFC_1_DAV.csv	DAV	1
FBgn0027929	34.9618382947104	0.00136544492811837	0.0282517399910046	0.606829439482967	1	resLFC_1_DAV.csv	DAV	1
FBgn0027932	5601.11629768004	-0.000346398962802207	0.00647286777674487	0.400542741959097	1	resLFC_1_DAV.csv	DAV	1
FBgn0027934	8.083429632231	-0.00278570360394038	0.0581051965863549	0.629449582466624	1	resLFC_1_DAV.csv	DAV	1
FBgn0027945	660.03367125974	-6.31728804361215e-05	0.00543239046427574	0.867579897684294	1	resLFC_1_DAV.csv	DAV	1
FBgn0027948	5268.97060562054	-0.000499555950764953	0.00877531137284292	0.379087741659544	1	resLFC_1_DAV.csv	DAV	1
FBgn0027949	576.090471540242	0.000101955380006213	0.0130216468308198	0.92644883345451	1	resLFC_1_DAV.csv	DAV	1
FBgn0027950	284.360762562182	0.000328469210031088	0.00921501559451708	0.621441612693056	1	resLFC_1_DAV.csv	DAV	1
FBgn0027951	2306.49190379648	-0.000326573920933107	0.00678559463748149	0.457505306724053	1	resLFC_1_DAV.csv	DAV	1
FBgn0028292	480.592240925513	-0.000445336835371358	0.00933388707184483	0.485608209220963	1	resLFC_1_DAV.csv	DAV	1
FBgn0028325	5058.19174567835	0.000184118401287115	0.00722341913395033	0.719297036271365	1	resLFC_1_DAV.csv	DAV	1
FBgn0028327	4556.04095645105	-0.000133757406901584	0.00595236779937951	0.745389109822759	1	resLFC_1_DAV.csv	DAV	1
FBgn0028331	4261.09155512693	-8.11922443563381e-06	0.00286456536854482	0.974662998857336	1	resLFC_1_DAV.csv	DAV	1
FBgn0028341	1749.72276965336	-0.0002066438326735	0.00514934860262507	0.542678906545814	1	resLFC_1_DAV.csv	DAV	1
FBgn0028342	3537.90756653775	-6.65920969357292e-05	0.00732984338949812	0.901856106095244	1	resLFC_1_DAV.csv	DAV	1
FBgn0028343	1944.2078214783	-0.000204488705646649	0.00759994052931457	0.706087926684545	1	resLFC_1_DAV.csv	DAV	1
FBgn0028360	1766.41743637596	0.00107384426322288	0.0123053722570807	0.16651069653419	1	resLFC_1_DAV.csv	DAV	1
FBgn0028369	195.050406994971	0.000602331270261522	0.0117153794835475	0.47099394772516	1	resLFC_1_DAV.csv	DAV	1
FBgn0028370	33.7287469927202	-0.0205498487291814	0.110538342258795	0.0695296247098877	0.847787390742748	resLFC_1_DAV.csv	DAV	1
FBgn0028372	166.857335964198	-0.00225110968886768	0.0210765977673335	0.125224652999473	0.999865394017308	resLFC_1_DAV.csv	DAV	1
FBgn0028374	13.2755570548768	-0.00134627140547218	0.0412123145286953	0.750033022972251	1	resLFC_1_DAV.csv	DAV	1
FBgn0028375	615.635896593911	-1.62775395610507e-05	0.00616964151555221	0.970593849310963	1	resLFC_1_DAV.csv	DAV	1
FBgn0028379	1.7171143327215	-0.00200833669143862	0.0904001818762259	0.73972507792063	NA	resLFC_1_DAV.csv	DAV	1
FBgn0028380	587.901891098658	0.00105181304368704	0.0133150376073584	0.224724998442302	1	resLFC_1_DAV.csv	DAV	1
FBgn0028381	177.382322154213	-0.0328662339716099	0.111956789009019	0.0179012479803218	0.465643881281442	resLFC_1_DAV.csv	DAV	1
FBgn0028382	265.710421298485	0.000751898061604871	0.01131582563345	0.310281462012862	1	resLFC_1_DAV.csv	DAV	1
FBgn0028387	634.338885411479	0.00058769446973377	0.0112965975705663	0.459578596510209	1	resLFC_1_DAV.csv	DAV	1
FBgn0028394	323.412071087657	-0.000595993085355894	0.01109462502196	0.438646923639539	1	resLFC_1_DAV.csv	DAV	1
FBgn0028396	762.314788719329	0.0046977085832988	0.0826131775779696	NA	NA	resLFC_1_DAV.csv	DAV	1
FBgn0028397	1022.81371099953	0.0040901688094401	0.025390017021895	0.0362114731048699	0.657475944260775	resLFC_1_DAV.csv	DAV	1
FBgn0028398	220.236245993486	-0.00120419286678953	0.0145819634658167	0.209937778778812	1	resLFC_1_DAV.csv	DAV	1
FBgn0028399	940.129676127688	-0.000238677254188317	0.00550757358443718	0.506890829482145	1	resLFC_1_DAV.csv	DAV	1
FBgn0028400	260.310217281979	-0.00114025225780774	0.0187766017279909	0.442081233862809	1	resLFC_1_DAV.csv	DAV	1
FBgn0028402	346.938077040645	-0.00164717404509724	0.0167144103422613	0.136876456186481	1	resLFC_1_DAV.csv	DAV	1
FBgn0028406	87.5426356407706	6.34904352297488e-06	0.013111357764037	0.995467365714275	1	resLFC_1_DAV.csv	DAV	1
FBgn0028407	11.6288619350813	0.00417551092714211	0.0528169732061426	0.413917049915348	1	resLFC_1_DAV.csv	DAV	1
FBgn0028408	3034.84745847438	0.000267086324646913	0.00559164145594391	0.460263654690256	1	resLFC_1_DAV.csv	DAV	1
FBgn0028411	301.902764645193	-0.0003532875798475	0.00940997292883214	0.601897079249321	1	resLFC_1_DAV.csv	DAV	1
FBgn0028421	1035.80027005721	3.80072642436846e-05	0.00481556340899351	0.909296603046973	1	resLFC_1_DAV.csv	DAV	1
FBgn0028422	27.574251707581	0.00343830318864239	0.0419923533269802	0.376336911325438	1	resLFC_1_DAV.csv	DAV	1
FBgn0028424	31.9011685129687	-0.000535540551201774	0.0245738388062257	0.821902211920784	1	resLFC_1_DAV.csv	DAV	1
FBgn0028425	1216.64353612406	0.000492353805068993	0.0080139711789974	0.329194778795741	1	resLFC_1_DAV.csv	DAV	1
FBgn0028426	412.927731947762	-0.0001497327408555	0.00623447579999504	0.729259086312224	1	resLFC_1_DAV.csv	DAV	1
FBgn0028427	794.505897173577	0.00125807281575881	0.0127603089510129	0.119134877045025	0.985809048026768	resLFC_1_DAV.csv	DAV	1
FBgn0028429	616.777482113932	0.00036870289133377	0.00697859487952936	0.40862026370495	1	resLFC_1_DAV.csv	DAV	1
FBgn0028430	3.99173233326506	0.00973797521896098	0.0938677365574698	0.242228562836388	1	resLFC_1_DAV.csv	DAV	1
FBgn0028434	94.549276714349	0.000252799714779481	0.0118768829909268	0.7928173018071	1	resLFC_1_DAV.csv	DAV	1
FBgn0028436	216.432238070847	0.000871803821386009	0.0132659606620008	0.337977979688328	1	resLFC_1_DAV.csv	DAV	1
FBgn0028467	922.65376592066	8.4929472218197e-05	0.0049063001633011	0.800983449137266	1	resLFC_1_DAV.csv	DAV	1
FBgn0028468	584.270442777068	-1.58560366135839e-05	0.00709665516580583	0.975759032079765	1	resLFC_1_DAV.csv	DAV	1
FBgn0028471	1252.58351357007	9.17662859603527e-06	0.00604130266461047	0.983011301068782	1	resLFC_1_DAV.csv	DAV	1
FBgn0028473	6848.4805349578	-0.000603456779581732	0.00921465863956746	0.300082893662657	1	resLFC_1_DAV.csv	DAV	1
FBgn0028474	1281.25575314976	-0.000461699995479869	0.00852972973220546	0.406215308947842	1	resLFC_1_DAV.csv	DAV	1
FBgn0028475	1108.33909939221	0.000500201718689953	0.00676677979592214	0.234728597907987	1	resLFC_1_DAV.csv	DAV	1
FBgn0028476	1821.54192822587	-0.000131301263782026	0.00579165673272314	0.742227473210048	1	resLFC_1_DAV.csv	DAV	1
FBgn0028479	3800.81428774551	-0.000111771633672223	0.00401210129719138	0.68739442605281	1	resLFC_1_DAV.csv	DAV	1
FBgn0028480	1825.18562304305	0.000156465500721461	0.0049184627141649	0.635222189992432	1	resLFC_1_DAV.csv	DAV	1
FBgn0028481	75.7134776853961	-0.00180514105951018	0.0280480297479173	0.466880854662557	1	resLFC_1_DAV.csv	DAV	1
FBgn0028482	296.423013482438	-0.00353383338383378	0.0356384542920917	0.234285376665653	1	resLFC_1_DAV.csv	DAV	1
FBgn0028484	834.36536884599	-0.000167510011604455	0.00624727773483359	0.697081361980018	1	resLFC_1_DAV.csv	DAV	1
FBgn0028487	298.975320321572	-0.00101454775764835	0.0120967633215171	0.184176583464655	1	resLFC_1_DAV.csv	DAV	1
FBgn0028490	1273.9550576854	7.91730737511767e-05	0.00806677066432014	0.896145537056969	1	resLFC_1_DAV.csv	DAV	1
FBgn0028491	1020.78941416489	-0.352607683215774	0.235147396945927	0.000326648732962116	0.0291392501765974	resLFC_1_DAV.csv	DAV	1
FBgn0028494	18.0037545001701	-0.00335734106480302	0.0438075329971909	0.418936363545653	1	resLFC_1_DAV.csv	DAV	1
FBgn0028496	170.987606968729	-0.00291009225173	0.029994290906788	0.220433588334509	1	resLFC_1_DAV.csv	DAV	1
FBgn0028497	595.773827076886	-0.000121381603083839	0.00464154430567644	0.69988180274761	1	resLFC_1_DAV.csv	DAV	1
FBgn0028499	137.429133585155	-0.225471466431847	0.204474909884283	0.000663563165889303	0.0479099142028602	resLFC_1_DAV.csv	DAV	1
FBgn0028500	996.578798594049	-3.38370915303186e-05	0.00470481042081738	0.91727499340085	1	resLFC_1_DAV.csv	DAV	1
FBgn0028504	97.103489721988	-0.000773091743658993	0.0150030687722326	0.503170052807063	1	resLFC_1_DAV.csv	DAV	1
FBgn0028506	407.187662091905	0.00139857034268406	0.0155100120873775	0.170371460907361	1	resLFC_1_DAV.csv	DAV	1
FBgn0028507	378.328195343474	7.73473837648101e-05	0.00492597232914424	0.819545492010813	1	resLFC_1_DAV.csv	DAV	1
FBgn0028509	991.792779145298	1.62730751053007e-05	0.00448417535999273	0.958232471707656	1	resLFC_1_DAV.csv	DAV	1
FBgn0028513	1.22166850194266	0.00520444714928878	0.0947542592743646	0.436401784844309	NA	resLFC_1_DAV.csv	DAV	1
FBgn0028514	1.21380873480885	0.00121463719741413	0.0915192794858522	0.834881797560728	NA	resLFC_1_DAV.csv	DAV	1
FBgn0028515	659.566881792688	2.47812521556532e-05	0.00389916872761559	0.927763029078033	1	resLFC_1_DAV.csv	DAV	1
FBgn0028516	1032.69249550446	-0.00031289792357459	0.00732608773150729	0.521994308713545	1	resLFC_1_DAV.csv	DAV	1
FBgn0028518	105.111428216535	-0.0521370380475032	0.13943097633613	0.00989394230315084	0.340943944854081	resLFC_1_DAV.csv	DAV	1
FBgn0028523	117.435647926705	-0.0037299474590099	0.0321286474272171	0.135874435386789	1	resLFC_1_DAV.csv	DAV	1
FBgn0028525	242.560247703988	-8.20087930066288e-06	0.00770762561750637	0.988661589375464	1	resLFC_1_DAV.csv	DAV	1
FBgn0028526	718.249868701127	0.0118849839372221	0.0666772123437811	0.0611129370103392	0.817072173218691	resLFC_1_DAV.csv	DAV	1
FBgn0028527	244.248364428603	0.000494294158995176	0.0102416787573481	0.489558298018845	1	resLFC_1_DAV.csv	DAV	1
FBgn0028530	262.495668190037	0.000291405015856373	0.0070621995466368	0.536298479416248	1	resLFC_1_DAV.csv	DAV	1
FBgn0028532	90.2961343149688	-0.00671376257610544	0.0547796989882773	0.173276968991425	1	resLFC_1_DAV.csv	DAV	1
FBgn0028533	456.982662237337	-0.156882881742526	0.302843478631806	0.00457015191217619	0.200972904420097	resLFC_1_DAV.csv	DAV	1
FBgn0028534	610.52002228978	-0.0757429949571555	0.199158475090039	0.010764987639555	0.354308506223614	resLFC_1_DAV.csv	DAV	1
FBgn0028538	1097.97472326831	-0.000177521508980131	0.00603061780039687	0.665333101720505	1	resLFC_1_DAV.csv	DAV	1
FBgn0028539	1077.43733660435	0.000409763270702375	0.007186106442583	0.367489010754611	1	resLFC_1_DAV.csv	DAV	1
FBgn0028540	227.914041876109	-0.00189843384486629	0.0216724671555415	0.230675703797472	1	resLFC_1_DAV.csv	DAV	1
FBgn0028541	910.963821088176	0.000349294880180768	0.00583958430475537	0.345858614232938	1	resLFC_1_DAV.csv	DAV	1
FBgn0028542	84.8681362685766	0.00241049254347681	0.0337061318042545	0.430150290455477	1	resLFC_1_DAV.csv	DAV	1
FBgn0028543	628.01922619591	-0.000216136042747549	0.0118462909613467	0.822951367509592	1	resLFC_1_DAV.csv	DAV	1
FBgn0028544	500.568504640118	0.00499811668534357	0.0582096686055239	0.372635578998835	1	resLFC_1_DAV.csv	DAV	1
FBgn0028546	550.345192104667	9.5343397329865e-05	0.0048852340435659	0.775542426479916	1	resLFC_1_DAV.csv	DAV	1
FBgn0028550	587.285637504868	0.000130254956579334	0.00788380937677253	0.823250350396712	1	resLFC_1_DAV.csv	DAV	1
FBgn0028552	141.909669452105	0.000651053280328837	0.0125367691522064	0.47429602296587	1	resLFC_1_DAV.csv	DAV	1
FBgn0028554	1544.27586190626	-0.000462318164429004	0.00996248638659691	0.507367415511866	1	resLFC_1_DAV.csv	DAV	1
FBgn0028561	1.25595473766136	-0.00441256392086112	0.0940894205850081	0.493067225340646	NA	resLFC_1_DAV.csv	DAV	1
FBgn0028562	24.1272694797124	-0.0482212445207991	0.173388000408571	0.0237151086249988	0.535890663555944	resLFC_1_DAV.csv	DAV	1
FBgn0028563	1396.04308461634	-0.000293252457100634	0.00680550448225002	0.513503553742349	1	resLFC_1_DAV.csv	DAV	1
FBgn0028567	1.7733396912149	-0.000751005796563228	0.0820922916151127	0.906072240439034	NA	resLFC_1_DAV.csv	DAV	1
FBgn0028572	411.648636708275	-0.000955365042326633	0.0131982808951076	0.275886847797265	1	resLFC_1_DAV.csv	DAV	1
FBgn0028573	10.3668758461906	-0.00037258697837129	0.0461700922132195	0.938108692188655	1	resLFC_1_DAV.csv	DAV	1
FBgn0028577	1586.28697364214	-0.000268285283003382	0.00426233193352367	0.363897547475178	1	resLFC_1_DAV.csv	DAV	1
FBgn0028579	629.083297627569	-0.000110449589059698	0.0065475309686735	0.812567945986943	1	resLFC_1_DAV.csv	DAV	1
FBgn0028582	2132.12851255388	-0.000622875834221912	0.00720953272088945	0.166705972806355	1	resLFC_1_DAV.csv	DAV	1
FBgn0028583	2182.06836615471	-0.0119428645178906	0.0525810971470362	0.0215570048173181	0.508594439787504	resLFC_1_DAV.csv	DAV	1
FBgn0028622	328.012824015663	0.00122418910099357	0.0213299523451511	0.493348518896892	1	resLFC_1_DAV.csv	DAV	1
FBgn0028644	34.7111329642633	-0.000863684870781321	0.0268187283824754	0.739253151298451	1	resLFC_1_DAV.csv	DAV	1
FBgn0028645	55.9086284460306	-0.000335609417367424	0.0181103540336413	0.838352151114236	1	resLFC_1_DAV.csv	DAV	1
FBgn0028646	2422.00477001867	0.00972594330626419	0.0394148805412336	0.0122969055219725	0.375839667691827	resLFC_1_DAV.csv	DAV	1
FBgn0028647	570.0391589181	0.000253329811439392	0.0082245062315393	0.667137243695649	1	resLFC_1_DAV.csv	DAV	1
FBgn0028648	230.891685008692	0.00672204005548403	0.0391419108380681	0.0427328548168313	0.712310064651187	resLFC_1_DAV.csv	DAV	1
FBgn0028658	43.9029079372476	-0.000543856277860049	0.0213303555285323	0.784565327365745	1	resLFC_1_DAV.csv	DAV	1
FBgn0028662	2722.58789434474	-0.00305467029451878	0.0205079419993384	0.0404261346778893	0.687523980501397	resLFC_1_DAV.csv	DAV	1
FBgn0028663	1022.10149376738	-6.69677227720576e-05	0.006452257861461	0.884918817277146	1	resLFC_1_DAV.csv	DAV	1
FBgn0028664	255.873657254581	0.000368457177269364	0.00923828940034113	0.57363580425223	1	resLFC_1_DAV.csv	DAV	1
FBgn0028670	4021.26958041604	-0.00032094731553793	0.0052020448531259	0.340860061323259	1	resLFC_1_DAV.csv	DAV	1
FBgn0028671	1622.58154395407	8.97042096506924e-05	0.0030509866855921	0.721682019569426	1	resLFC_1_DAV.csv	DAV	1
FBgn0028675	131.386452717167	-0.000757743803518716	0.0156090096631924	0.539518777897757	1	resLFC_1_DAV.csv	DAV	1
FBgn0028683	264.14859734611	0.000533974914135506	0.0116660146521355	0.532761895884657	1	resLFC_1_DAV.csv	DAV	1
FBgn0028684	1950.48387278992	0.000139926702740118	0.00408685925804335	0.618751743074744	1	resLFC_1_DAV.csv	DAV	1
FBgn0028685	1818.98608137099	9.97581074375855e-05	0.00421327770436728	0.730329703776184	1	resLFC_1_DAV.csv	DAV	1
FBgn0028686	1824.11642884158	1.93312785736259e-05	0.00380709976366979	0.94255554168276	1	resLFC_1_DAV.csv	DAV	1
FBgn0028687	2370.39627560692	9.06040410734764e-05	0.00395889614255276	0.742148475510144	1	resLFC_1_DAV.csv	DAV	1
FBgn0028688	1451.85705189347	-4.53776063213691e-05	0.00396532106143061	0.869784579588668	1	resLFC_1_DAV.csv	DAV	1
FBgn0028689	3230.73648405238	-5.6146254168776e-05	0.00341219176742869	0.823070023827458	1	resLFC_1_DAV.csv	DAV	1
FBgn0028690	3044.65905558091	0.000208279748808761	0.00470478170876215	0.504607491206008	1	resLFC_1_DAV.csv	DAV	1
FBgn0028691	1651.3108434525	0.000247723285756153	0.00433304054465277	0.402167438541274	1	resLFC_1_DAV.csv	DAV	1
FBgn0028692	4503.56552351151	0.000177398206350218	0.00470549320860614	0.572139776484603	1	resLFC_1_DAV.csv	DAV	1
FBgn0028693	1378.94507898702	0.000420885082557643	0.00643191144467143	0.295704558413038	1	resLFC_1_DAV.csv	DAV	1
FBgn0028694	1776.86120448038	0.000262574745134	0.00529869974383736	0.444645602030165	1	resLFC_1_DAV.csv	DAV	1
FBgn0028695	3613.29366308626	-1.58400075337414e-07	0.00397626215249675	0.999545351781497	1	resLFC_1_DAV.csv	DAV	1
FBgn0028697	14780.8704125597	-3.4204902859439e-06	0.00382462287693658	0.989865601467641	1	resLFC_1_DAV.csv	DAV	1
FBgn0028699	293.136160418433	0.00104544011965823	0.0213482389267881	0.573297500074076	1	resLFC_1_DAV.csv	DAV	1
FBgn0028700	471.508774018779	-0.000148292835957224	0.0113846630097439	0.872972373358858	1	resLFC_1_DAV.csv	DAV	1
FBgn0028703	1228.59393452936	-0.000135816771898993	0.00393958069859734	0.62034836377504	1	resLFC_1_DAV.csv	DAV	1
FBgn0028704	537.386146139366	-0.00130093822883485	0.0199152212218807	0.406540095750487	1	resLFC_1_DAV.csv	DAV	1
FBgn0028707	51.6836010924849	-0.000546558664610481	0.0184547882556831	0.739732290708482	1	resLFC_1_DAV.csv	DAV	1
FBgn0028708	371.759835324345	1.13971811916497e-05	0.00667771680708798	0.98125501886116	1	resLFC_1_DAV.csv	DAV	1
FBgn0028717	983.126475651946	-0.000144614169122537	0.00445531750764759	0.63120627467222	1	resLFC_1_DAV.csv	DAV	1
FBgn0028734	3890.84006329919	-8.04329470099765e-05	0.00439144400370761	0.789741459552824	1	resLFC_1_DAV.csv	DAV	1
FBgn0028737	7658.42363473898	-0.000410612863043955	0.00538363039922518	0.242599454661202	1	resLFC_1_DAV.csv	DAV	1
FBgn0028740	6.16960763704927	-0.0148005205864074	0.10775050958609	0.138194265695016	1	resLFC_1_DAV.csv	DAV	1
FBgn0028743	408.317382317409	-0.000809091020045823	0.0108266541280278	0.236373405283072	1	resLFC_1_DAV.csv	DAV	1
FBgn0028744	1189.66354433395	0.000697479795764613	0.00817193133508826	0.166440936690244	1	resLFC_1_DAV.csv	DAV	1
FBgn0028746	268.531945459663	-0.0206372186662904	0.0680559245668484	0.0104562306511587	0.35068079886386	resLFC_1_DAV.csv	DAV	1
FBgn0028789	6.80614474828939	-0.0245795727072878	0.141286833502103	0.0690170339799124	0.847787390742748	resLFC_1_DAV.csv	DAV	1
FBgn0028833	1185.68610455411	0.000389700066403845	0.0063095325112048	0.325775411828934	1	resLFC_1_DAV.csv	DAV	1
FBgn0028836	481.318392441853	-0.000158462666384383	0.00502845838790732	0.638357684072981	1	resLFC_1_DAV.csv	DAV	1
FBgn0028837	613.771811313751	-0.000459611151026636	0.00706639245043807	0.296120205064278	1	resLFC_1_DAV.csv	DAV	1
FBgn0028841	24.175732038701	-0.00269095810130612	0.0495909883436136	0.588417753398732	1	resLFC_1_DAV.csv	DAV	1
FBgn0028853	1.17044162613473	-0.000267578920442315	0.0996468646719073	0.955371398176893	NA	resLFC_1_DAV.csv	DAV	1
FBgn0028855	1.88656628572404	-0.00244606634811913	0.09916641797369	0.641702084723846	NA	resLFC_1_DAV.csv	DAV	1
FBgn0028856	0.55623525471094	-0.0049871999403306	0.104162020017058	0.384819957864408	NA	resLFC_1_DAV.csv	DAV	1
FBgn0028857	1.05750789110038	0.00161991225272034	0.0895056891367228	0.788823369039597	NA	resLFC_1_DAV.csv	DAV	1
FBgn0028862	57.1422478386859	-0.00087515552918847	0.0248342962826733	0.709275274385139	1	resLFC_1_DAV.csv	DAV	1
FBgn0028863	163.195649512098	-0.00103329176304631	0.0155464117303068	0.354865626125537	1	resLFC_1_DAV.csv	DAV	1
FBgn0028867	0.621845089976973	-0.000117433460782324	0.104052254064812	0.976810036750513	NA	resLFC_1_DAV.csv	DAV	1
FBgn0028872	76.1127921598393	0.000596315076228179	0.0164412090082366	0.668309976663879	1	resLFC_1_DAV.csv	DAV	1
FBgn0028875	142.664681464738	-0.000569479944648647	0.0163113495361279	0.680765332151426	1	resLFC_1_DAV.csv	DAV	1
FBgn0028879	61.9346799027836	-0.00650858343947598	0.0537820416175866	0.177606345138516	1	resLFC_1_DAV.csv	DAV	1
FBgn0028886	279.378869426856	-0.00172099239317087	0.0216999221807366	0.294478327533942	1	resLFC_1_DAV.csv	DAV	1
FBgn0028888	43.6715203947068	-0.00156461043144283	0.0276880445010009	0.534153557354947	1	resLFC_1_DAV.csv	DAV	1
FBgn0028894	227.282167031856	0.00138214594077695	0.0149546701207018	0.155270592886262	1	resLFC_1_DAV.csv	DAV	1
FBgn0028895	169.675061406356	0.00148671321456998	0.0179478522425681	0.2358044972988	1	resLFC_1_DAV.csv	DAV	1
FBgn0028896	1.87716482384037	-0.00355935804959399	0.0812786573346049	0.59807267466372	NA	resLFC_1_DAV.csv	DAV	1
FBgn0028897	89.4602227065088	9.3438844584955e-05	0.0153052207468015	0.944950301156472	1	resLFC_1_DAV.csv	DAV	1
FBgn0028899	12.2944815289013	0.00964655474194452	0.0775640173067351	0.189759910846996	1	resLFC_1_DAV.csv	DAV	1
FBgn0028916	1062.31443633615	0.000254085496735293	0.00776528092313547	0.641171465870608	1	resLFC_1_DAV.csv	DAV	1
FBgn0028919	145.834350953429	-6.10903726184937e-05	0.0106134982111711	0.943123369895093	1	resLFC_1_DAV.csv	DAV	1
FBgn0028920	864.897415672172	-0.2360422325202	0.321369286199659	0.00201549726757486	0.110674818869215	resLFC_1_DAV.csv	DAV	1
FBgn0028926	79.6431348802749	-6.27251386572129e-05	0.0118585048221539	0.949178305071992	1	resLFC_1_DAV.csv	DAV	1
FBgn0028931	64.4927914036564	0.00164209049769457	0.023961913111297	0.406404511536183	1	resLFC_1_DAV.csv	DAV	1
FBgn0028932	127.697469963401	-0.00150605592813192	0.0192703790876737	0.283965294514785	1	resLFC_1_DAV.csv	DAV	1
FBgn0028936	94.8636127080686	0.00308001914505085	0.0356474528975743	0.321234100722925	1	resLFC_1_DAV.csv	DAV	1
FBgn0028938	6.72580208290698	0.00781320461665098	0.0763134518633195	0.278355863384893	1	resLFC_1_DAV.csv	DAV	1
FBgn0028939	55.9918305710536	0.0102575296537849	0.0700472814422878	0.118625126637573	0.985809048026768	resLFC_1_DAV.csv	DAV	1
FBgn0028940	302.308193575156	0.000161220104311855	0.0213192000317189	0.936817268606181	1	resLFC_1_DAV.csv	DAV	1
FBgn0028945	93.2070424233821	-0.156286390392885	0.245139649773242	0.00291492205351178	0.146684618455137	resLFC_1_DAV.csv	DAV	1
FBgn0028946	0.551746702447538	-0.00351226407666794	0.0961388850957193	0.554658620826089	NA	resLFC_1_DAV.csv	DAV	1
FBgn0028948	14.6476304621033	-0.00649030514672057	0.0646326952373734	0.291132478549805	1	resLFC_1_DAV.csv	DAV	1
FBgn0028949	27.5835281596663	-0.0455220224660549	0.165803622215853	0.0247490576077443	0.547579358093683	resLFC_1_DAV.csv	DAV	1
FBgn0028950	368.831560363736	-0.533385139584077	0.296434159177942	0.000188711117543545	0.0188675511672311	resLFC_1_DAV.csv	DAV	1
FBgn0028952	147.893721892703	0.0067926442348568	0.0464302930396348	0.0872053874677406	0.906656981035381	resLFC_1_DAV.csv	DAV	1
FBgn0028953	2932.59725958012	0.000439856557999082	0.00878709843235778	0.453295712393171	1	resLFC_1_DAV.csv	DAV	1
FBgn0028956	136.273500263058	0.00128840496296061	0.0175426100175124	0.30910045434041	1	resLFC_1_DAV.csv	DAV	1
FBgn0028962	496.597359286086	-0.000351408327316397	0.00670626037406811	0.412131766047678	1	resLFC_1_DAV.csv	DAV	1
FBgn0028965	472.890349680963	-0.000178874216325248	0.00806737218395776	0.762408097925521	1	resLFC_1_DAV.csv	DAV	1
FBgn0028968	1448.22214426744	-7.33407974617103e-05	0.00363293304537076	0.777636330685865	1	resLFC_1_DAV.csv	DAV	1
FBgn0028969	1448.43704400442	-0.000355122831970817	0.00459375054812062	0.263831012740513	1	resLFC_1_DAV.csv	DAV	1
FBgn0028970	267.238865912341	-0.011893848456306	0.0573467540932468	0.0319859253693255	0.625436968752973	resLFC_1_DAV.csv	DAV	1
FBgn0028978	619.616098556253	-0.000110384132689109	0.00479728690022215	0.735374073815229	1	resLFC_1_DAV.csv	DAV	1
FBgn0028979	44.9716037955395	0.0754467875725855	0.191448208488167	0.00977666237637201	0.340389655497456	resLFC_1_DAV.csv	DAV	1
FBgn0028980	396.438629532923	0.000116634161256454	0.0103574479067364	0.887692164442007	1	resLFC_1_DAV.csv	DAV	1
FBgn0028982	2292.6478756563	-0.000115178075933126	0.00665345788145186	0.808135740512625	1	resLFC_1_DAV.csv	DAV	1
FBgn0028983	209.81480629321	-0.00482593014946087	0.037002129845959	0.104817923269884	0.957638233460546	resLFC_1_DAV.csv	DAV	1
FBgn0028984	1033.12293005957	-1.80874269204548e-05	0.00380176028631124	0.946189500359867	1	resLFC_1_DAV.csv	DAV	1
FBgn0028988	115.455095280543	0.0042768865953999	0.0363280993354236	0.144240203709562	1	resLFC_1_DAV.csv	DAV	1
FBgn0028990	646.972718079276	0.000302847845133636	0.00699833106891186	0.512846916198025	1	resLFC_1_DAV.csv	DAV	1
FBgn0028992	305.486301046	0.000395741569960474	0.00813322538826954	0.462243836370025	1	resLFC_1_DAV.csv	DAV	1
FBgn0028996	147.025544167017	-0.00188183073699893	0.0237858041594748	0.311938947328863	1	resLFC_1_DAV.csv	DAV	1
FBgn0028997	191.691543997328	8.92871806046042e-05	0.015332503020862	0.947517569026164	1	resLFC_1_DAV.csv	DAV	1
FBgn0028999	0.953271915215566	-0.00364403846596068	0.10394516101441	0.474937207617237	NA	resLFC_1_DAV.csv	DAV	1
FBgn0029002	223.336725795648	0.000186053305358336	0.0120840602157067	0.851795102805585	1	resLFC_1_DAV.csv	DAV	1
FBgn0029003	35.4269462908455	-0.000255229595544186	0.0255456994985376	0.919411578761454	1	resLFC_1_DAV.csv	DAV	1
FBgn0029006	1738.5767487955	0.0001201385306126	0.00608191576800657	0.777319266219927	1	resLFC_1_DAV.csv	DAV	1
FBgn0029067	855.673384344776	0.000318997684643714	0.00687404288783875	0.476866964409095	1	resLFC_1_DAV.csv	DAV	1
FBgn0029079	425.351754263898	0.000278712077826241	0.00816681466819413	0.628753710955934	1	resLFC_1_DAV.csv	DAV	1
FBgn0029084	3.48763419305441	-0.00200789018282297	0.0713415802449197	0.756780030229052	1	resLFC_1_DAV.csv	DAV	1
FBgn0029088	768.351308889143	0.000552494778456867	0.00869050245514752	0.313624822857114	1	resLFC_1_DAV.csv	DAV	1
FBgn0029091	253.388136023458	-0.0282737009315437	0.11247666047275	0.0290340099328025	0.599809819235557	resLFC_1_DAV.csv	DAV	1
FBgn0029092	4440.74533997106	-2.28166577511424e-05	0.00377793441342629	0.931819882906567	1	resLFC_1_DAV.csv	DAV	1
FBgn0029093	2836.60906147842	0.000189045612451605	0.00532822014879979	0.59347686960515	1	resLFC_1_DAV.csv	DAV	1
FBgn0029094	1040.96403743736	0.000490109683321003	0.0132831640855187	0.642227085492119	1	resLFC_1_DAV.csv	DAV	1
FBgn0029095	432.535218217026	-0.00291201202442952	0.0237779722520442	0.0877761637583488	0.908449007334942	resLFC_1_DAV.csv	DAV	1
FBgn0029105	39.5617069191837	-0.0023472154975318	0.0320085129241026	0.40834801155114	1	resLFC_1_DAV.csv	DAV	1
FBgn0029113	2130.73681231795	0.000226645054529827	0.00515667020587687	0.502248201816422	1	resLFC_1_DAV.csv	DAV	1
FBgn0029114	832.787203279759	-0.000242203932631397	0.00938923752882007	0.731771705683036	1	resLFC_1_DAV.csv	DAV	1
FBgn0029117	280.004734112367	7.60333107890935e-05	0.00732779098245936	0.887813400724905	1	resLFC_1_DAV.csv	DAV	1
FBgn0029118	451.250864362055	-0.000146708638765722	0.00601399236522662	0.723561513711686	1	resLFC_1_DAV.csv	DAV	1
FBgn0029121	187.320692139963	0.000107515131276708	0.00806463556648552	0.858539641076943	1	resLFC_1_DAV.csv	DAV	1
FBgn0029123	61.2636840704851	-0.00419459594961237	0.0404972132662767	0.227160046789699	1	resLFC_1_DAV.csv	DAV	1
FBgn0029131	885.691345146247	0.000113351728375766	0.00535348958932174	0.757574451683722	1	resLFC_1_DAV.csv	DAV	1
FBgn0029133	2089.36438075646	0.000580023830452493	0.00606738439424823	0.147066480204385	1	resLFC_1_DAV.csv	DAV	1
FBgn0029134	1897.21930520778	0.000140333526010554	0.00413710282416131	0.620876000078411	1	resLFC_1_DAV.csv	DAV	1
FBgn0029137	53.5353823064724	-0.00140450795990415	0.0242163053913115	0.504705151923822	1	resLFC_1_DAV.csv	DAV	1
FBgn0029147	104.715002029325	0.00164229524149635	0.0237709809092221	0.400025750704369	1	resLFC_1_DAV.csv	DAV	1
FBgn0029148	697.514119683555	0.00337438375332129	0.0263158410503844	0.0818270748730173	0.888306601850324	resLFC_1_DAV.csv	DAV	1
FBgn0029152	1639.90932107963	0.000567533752149833	0.00797560442101801	0.249214218831129	1	resLFC_1_DAV.csv	DAV	1
FBgn0029155	1999.18422517324	0.000188572611097576	0.00526005198516453	0.589363694313947	1	resLFC_1_DAV.csv	DAV	1
FBgn0029157	2244.10823611184	-0.000436223737900764	0.00781700620548687	0.382845376274157	1	resLFC_1_DAV.csv	DAV	1
FBgn0029158	449.28609247679	-8.18521081991511e-05	0.0059396129082511	0.844760204167501	1	resLFC_1_DAV.csv	DAV	1
FBgn0029161	25.4608042099728	0.00235952904975124	0.0343604153641883	0.455699846202274	1	resLFC_1_DAV.csv	DAV	1
FBgn0029167	492.054905092617	0.00460005695634645	0.0379378283986153	0.136170207575758	1	resLFC_1_DAV.csv	DAV	1
FBgn0029170	38.1530542133907	0.000677252612208039	0.0305092208378735	0.825335823891823	1	resLFC_1_DAV.csv	DAV	1
FBgn0029172	1593.55698246477	-0.232883853206598	0.295200461605603	0.00172748381778204	0.0984294274239465	resLFC_1_DAV.csv	DAV	1
FBgn0029174	2865.01180135538	0.000254490744093108	0.0042240953974878	0.384468605652009	1	resLFC_1_DAV.csv	DAV	1
FBgn0029175	332.705946746898	-8.01586933941933e-05	0.00964649180993453	0.91581577310198	1	resLFC_1_DAV.csv	DAV	1
FBgn0029176	20392.8789740617	-0.000294107895334157	0.00442630908124936	0.333100397649106	1	resLFC_1_DAV.csv	DAV	1
FBgn0029502	370.897164131961	0.00010990060620939	0.00493196628523137	0.743755156824454	1	resLFC_1_DAV.csv	DAV	1
FBgn0029503	302.99461555458	-0.000357902860117885	0.00749548302362599	0.466568055367001	1	resLFC_1_DAV.csv	DAV	1
FBgn0029504	1101.55676035813	-4.4807657778017e-05	0.00475044439642426	0.891524114195989	1	resLFC_1_DAV.csv	DAV	1
FBgn0029506	2054.43503345822	0.000298258057689308	0.00646805831473258	0.477937868031703	1	resLFC_1_DAV.csv	DAV	1
FBgn0029507	348.395432866838	-0.000377174817506486	0.0141450460443064	0.750120355713853	1	resLFC_1_DAV.csv	DAV	1
FBgn0029508	26.7339522224847	-0.00986306952341763	0.0736687359537514	0.156462487478334	1	resLFC_1_DAV.csv	DAV	1
FBgn0029512	1052.24170730352	0.000184478170722335	0.00718135201289245	0.716714851333585	1	resLFC_1_DAV.csv	DAV	1
FBgn0029514	185.541723199188	-3.51011322655746e-06	0.00765386266873076	0.995105427747477	1	resLFC_1_DAV.csv	DAV	1
FBgn0029518	0.524662722907698	0.00246214345988768	0.0997197603146855	0.635286676903089	NA	resLFC_1_DAV.csv	DAV	1
FBgn0029521	3.72955125706965	-0.00218177899695553	0.0739135576517835	0.73904696874007	1	resLFC_1_DAV.csv	DAV	1
FBgn0029523	14.5261533677371	0.000348504384672813	0.035006368974337	0.923193115896072	1	resLFC_1_DAV.csv	DAV	1
FBgn0029524	5.53628835245276	-0.00768455240404942	0.0873118763723939	0.318701318141628	1	resLFC_1_DAV.csv	DAV	1
FBgn0029525	864.251317592742	0.000237786616795952	0.00497021132786988	0.465379206456625	1	resLFC_1_DAV.csv	DAV	1
FBgn0029526	18.8441517298037	-0.000583091234038561	0.0297782239328568	0.845535283285749	1	resLFC_1_DAV.csv	DAV	1
FBgn0029529	133.519349908213	-0.000551482983128806	0.0126293485012889	0.565140519301757	1	resLFC_1_DAV.csv	DAV	1
FBgn0029531	2.20985444726094	-0.0043979896151336	0.0839248257675036	0.523389937914829	NA	resLFC_1_DAV.csv	DAV	1
FBgn0029532	2.35727856718394	0.00493071031694031	0.0863123576132034	0.479871873383266	NA	resLFC_1_DAV.csv	DAV	1
FBgn0029568	2842.21832993888	-0.00307471822639259	0.0478573754509165	0.514863783368958	1	resLFC_1_DAV.csv	DAV	1
FBgn0029573	0.559036025687916	0.00123200054320282	0.101754609640519	0.787543548157908	NA	resLFC_1_DAV.csv	DAV	1
FBgn0029580	41.613024428622	0.000810939040315412	0.0226779192052486	0.69871337789698	1	resLFC_1_DAV.csv	DAV	1
FBgn0029587	3.2571104266583	-0.00421222570736896	0.0765074279595362	0.537880951839892	1	resLFC_1_DAV.csv	DAV	1
FBgn0029588	23.4521497898307	-0.0941099113997043	0.246411745937136	0.00990854265097726	0.340943944854081	resLFC_1_DAV.csv	DAV	1
FBgn0029589	0.974064716584388	0.00358557765322538	0.103164821292793	0.488541697126938	NA	resLFC_1_DAV.csv	DAV	1
FBgn0029590	0.991166382060488	0.00132642219775663	0.0900198118600508	0.824110959960873	NA	resLFC_1_DAV.csv	DAV	1
FBgn0029594	346.689216147026	0.000502449784973533	0.00860667480651289	0.362802675552949	1	resLFC_1_DAV.csv	DAV	1
FBgn0029596	2.04095950567539	0.00649237978819254	0.0937289857104264	0.369775275230851	NA	resLFC_1_DAV.csv	DAV	1
FBgn0029603	39.0739978389332	-0.00311512946643253	0.0354322113863106	0.309189327752518	1	resLFC_1_DAV.csv	DAV	1
FBgn0029606	1.05371023328284	0.00720444356215648	0.106719280869485	0.280162270422681	NA	resLFC_1_DAV.csv	DAV	1
FBgn0029608	306.87085124072	-0.00964156424447762	0.0556166280681059	0.0574920742459012	0.802293264771248	resLFC_1_DAV.csv	DAV	1
FBgn0029629	1867.63658627364	-0.00178201897873505	0.0139466917993879	0.0554231842388597	0.792678686320425	resLFC_1_DAV.csv	DAV	1
FBgn0029639	24.686096786911	0.00159290100380822	0.0422518958559818	0.711810277759039	1	resLFC_1_DAV.csv	DAV	1
FBgn0029645	0.605393054943955	-0.00206262746575027	0.0982211064765727	0.695280162525743	NA	resLFC_1_DAV.csv	DAV	1
FBgn0029646	0.748499708361077	-0.00028172775844232	0.0990109681939224	0.953913189353925	NA	resLFC_1_DAV.csv	DAV	1
FBgn0029648	139.756540009168	0.00124659973993877	0.0215939897201274	0.491846826737773	1	resLFC_1_DAV.csv	DAV	1
FBgn0029649	0.616421410278876	-0.00224853496525364	0.0998776417643757	0.659559941009612	NA	resLFC_1_DAV.csv	DAV	1
FBgn0029657	3.4429391621977	-0.0010079754186063	0.0683777966724659	0.873816042488928	1	resLFC_1_DAV.csv	DAV	1
FBgn0029658	0.925289638110402	-0.0115860605405796	0.126407332073895	0.126243749712319	NA	resLFC_1_DAV.csv	DAV	1
FBgn0029659	1.57325119508173	0.00385960285927053	0.0881002993381421	0.560152044056175	NA	resLFC_1_DAV.csv	DAV	1
FBgn0029660	1.59849253353962	-0.00083743281828796	0.0781836042610903	0.896824822794145	NA	resLFC_1_DAV.csv	DAV	1
FBgn0029661	1.52822868026472	-0.000784933026551586	0.0810768783325764	0.902354575944377	NA	resLFC_1_DAV.csv	DAV	1
FBgn0029662	83.678869841472	-0.000524464572763438	0.0226792738015688	0.807646393748633	1	resLFC_1_DAV.csv	DAV	1
FBgn0029663	67.9092153120013	-0.00119466462789963	0.0265240470586265	0.629807761012908	1	resLFC_1_DAV.csv	DAV	1
FBgn0029664	499.642250517144	-0.000498122314091772	0.00789347172189013	0.313547552896105	1	resLFC_1_DAV.csv	DAV	1
FBgn0029665	324.067009980065	-0.00108301824157612	0.0134207356116474	0.21358942861126	1	resLFC_1_DAV.csv	DAV	1
FBgn0029666	1066.13721114767	0.000265369163056075	0.00465989807568562	0.392048243497405	1	resLFC_1_DAV.csv	DAV	1
FBgn0029667	3.18771729201371	0.00201486681164432	0.0699338956253937	0.754479598644471	1	resLFC_1_DAV.csv	DAV	1
FBgn0029672	583.968050974803	-0.000133333617472522	0.0050182185220119	0.694619115877025	1	resLFC_1_DAV.csv	DAV	1
FBgn0029676	456.082996502514	0.000825825610957478	0.0104913273106889	0.206642458772269	1	resLFC_1_DAV.csv	DAV	1
FBgn0029681	1.23491174728007	0.010404019567125	0.120560689426856	0.156202737463365	NA	resLFC_1_DAV.csv	DAV	1
FBgn0029685	1242.68867221442	-2.80796455749712e-05	0.00707293425966699	0.956882557729675	1	resLFC_1_DAV.csv	DAV	1
FBgn0029686	240.413374655669	0.000289413663736954	0.00846198085178516	0.630675708070966	1	resLFC_1_DAV.csv	DAV	1
FBgn0029687	4397.05526642572	0.00200008391442451	0.0116035753637656	0.0220236026511645	0.514110442504497	resLFC_1_DAV.csv	DAV	1
FBgn0029688	2871.57181229318	-0.00233220739813722	0.0174268322275625	0.0523875415267817	0.77111550708449	resLFC_1_DAV.csv	DAV	1
FBgn0029689	410.043501821861	4.17253398446335e-05	0.00599082634786605	0.921904284818426	1	resLFC_1_DAV.csv	DAV	1
FBgn0029693	313.498365490995	-0.000703630850990982	0.0120736489941067	0.400655268284444	1	resLFC_1_DAV.csv	DAV	1
FBgn0029694	2.14502119302799	0.00627022626908356	0.098527361796294	0.361587342220319	NA	resLFC_1_DAV.csv	DAV	1
FBgn0029696	251.575152385439	-0.00620237860972759	0.0662627122363042	0.327778846062034	1	resLFC_1_DAV.csv	DAV	1
FBgn0029697	5177.23781640834	-0.0108273128236003	0.0784833724314694	0.147174692721558	1	resLFC_1_DAV.csv	DAV	1
FBgn0029706	649.605363073619	0.000116792753075166	0.00457364079952502	0.707093253488663	1	resLFC_1_DAV.csv	DAV	1
FBgn0029708	166.30004024908	-0.000598469015451548	0.0180275797052861	0.705065534405373	1	resLFC_1_DAV.csv	DAV	1
FBgn0029709	848.656539339014	-0.000492379296937019	0.00706734439466465	0.261099326403982	1	resLFC_1_DAV.csv	DAV	1
FBgn0029710	24.1178147491864	-0.000809242872923853	0.0289035076336531	0.777102277548504	1	resLFC_1_DAV.csv	DAV	1
FBgn0029711	583.578863279725	-0.00203145852780759	0.0163933746034841	0.0652358080319023	0.829974902187395	resLFC_1_DAV.csv	DAV	1
FBgn0029712	30.6629122504687	-0.00433611003304013	0.0421293180022544	0.236531745126766	1	resLFC_1_DAV.csv	DAV	1
FBgn0029713	310.88041357915	0.000289673130152722	0.0086139545014285	0.638604901812398	1	resLFC_1_DAV.csv	DAV	1
FBgn0029714	303.765433859623	0.000155107911843695	0.00675476247240648	0.744735162818619	1	resLFC_1_DAV.csv	DAV	1
FBgn0029715	1475.31796536193	8.0364786257041e-06	0.00351469924893761	0.974771943668739	1	resLFC_1_DAV.csv	DAV	1
FBgn0029716	0.769142615996509	0.00169023318200637	0.094670508994366	0.762490960044812	NA	resLFC_1_DAV.csv	DAV	1
FBgn0029718	504.173056977036	0.000348058800474999	0.00633562561654729	0.386777783939811	1	resLFC_1_DAV.csv	DAV	1
FBgn0029719	13.8407620504234	0.00321913318700464	0.045313569924683	0.462591624150353	1	resLFC_1_DAV.csv	DAV	1
FBgn0029720	49.6800633541454	-0.000698520172487476	0.0192247449303522	0.680982790410785	1	resLFC_1_DAV.csv	DAV	1
FBgn0029722	2.83608280831893	0.00372665590083802	0.0808001913888581	0.58296766591479	NA	resLFC_1_DAV.csv	DAV	1
FBgn0029723	160.482011376616	0.00190783081643793	0.0224191244613797	0.254259159659916	1	resLFC_1_DAV.csv	DAV	1
FBgn0029727	0.87374583201803	-0.00219254517523474	0.0895950613972752	0.721032067190869	NA	resLFC_1_DAV.csv	DAV	1
FBgn0029728	10.280417820093	-0.00357920657892138	0.0574800431841092	0.528370656465359	1	resLFC_1_DAV.csv	DAV	1
FBgn0029730	0.959745719682238	-0.00179698337393631	0.0914237823394056	0.761611212868658	NA	resLFC_1_DAV.csv	DAV	1
FBgn0029733	1488.36512791186	0.00088639454638822	0.0132227253309995	0.32476549882983	1	resLFC_1_DAV.csv	DAV	1
FBgn0029736	541.095241359292	-0.000527826036225321	0.0076419294223175	0.264388936530408	1	resLFC_1_DAV.csv	DAV	1
FBgn0029737	727.198927456751	-0.00193470230272451	0.0167609863745003	0.0831150896847134	0.891998381257556	resLFC_1_DAV.csv	DAV	1
FBgn0029740	0.877381914047641	-0.00738784595162191	0.111720883559144	0.240687842631938	NA	resLFC_1_DAV.csv	DAV	1
FBgn0029745	2.25216523750493	0.00125163346724456	0.0731298556399106	0.846665849944257	NA	resLFC_1_DAV.csv	DAV	1
FBgn0029747	0.828571539864966	0.0154320792520401	0.144105101433571	0.071807124228717	NA	resLFC_1_DAV.csv	DAV	1
FBgn0029750	11.4505970761515	-0.00672118734066567	0.0690904013017341	0.307421627939656	1	resLFC_1_DAV.csv	DAV	1
FBgn0029751	3.61366471342277	-0.00855778277148936	0.0925305916419558	0.283516235244439	1	resLFC_1_DAV.csv	DAV	1
FBgn0029752	3.27282798631732	-0.000932959519012646	0.0693275698673955	0.883651475137549	1	resLFC_1_DAV.csv	DAV	1
FBgn0029753	51.3040036654781	0.000845255787825624	0.0194387799950789	0.615026314042512	1	resLFC_1_DAV.csv	DAV	1
FBgn0029754	3.99915463641706	-0.00217290741176244	0.0661627954039091	0.730086273868143	1	resLFC_1_DAV.csv	DAV	1
FBgn0029755	554.214058835531	-0.000111963499991384	0.00462949979072377	0.722213343786109	1	resLFC_1_DAV.csv	DAV	1
FBgn0029756	467.570889295884	-0.000183102845119154	0.00735564093825128	0.727037735607555	1	resLFC_1_DAV.csv	DAV	1
FBgn0029761	353.176016146603	-0.000104331580772946	0.0131542686429091	0.925679690655073	1	resLFC_1_DAV.csv	DAV	1
FBgn0029762	230.801900414628	-0.0717034708307573	0.16792607754459	0.00747710028226038	0.2818101087186	resLFC_1_DAV.csv	DAV	1
FBgn0029763	1850.12232811131	0.000234075740524524	0.0101007836101106	0.764288857054193	1	resLFC_1_DAV.csv	DAV	1
FBgn0029765	113.463046770817	0.00501264059430623	0.0459527854963002	0.21443662464919	1	resLFC_1_DAV.csv	DAV	1
FBgn0029766	807.477949267557	0.00247380377072225	0.0254040189190752	0.192798735481983	1	resLFC_1_DAV.csv	DAV	1
FBgn0029768	162.813142597168	0.00912351968813679	0.0591479411855512	0.0896935457963015	0.910634925359044	resLFC_1_DAV.csv	DAV	1
FBgn0029769	218.027816395742	0.00957856646133688	0.0537665153581889	0.0507802541529162	0.757984695088177	resLFC_1_DAV.csv	DAV	1
FBgn0029771	112.592203740732	0.00038685886027898	0.0128143473002839	0.708001107003688	1	resLFC_1_DAV.csv	DAV	1
FBgn0029778	316.677934046962	-0.000214200188217981	0.00661311593933958	0.635146584696081	1	resLFC_1_DAV.csv	DAV	1
FBgn0029783	19.6655499958486	-0.00327169888515809	0.0415076015913548	0.39758744922032	1	resLFC_1_DAV.csv	DAV	1
FBgn0029785	9716.49429193194	-0.000453266928575801	0.00695367082512006	0.295222178670513	1	resLFC_1_DAV.csv	DAV	1
FBgn0029789	549.523281638244	-0.000131693505004246	0.00569370742825255	0.736436059537812	1	resLFC_1_DAV.csv	DAV	1
FBgn0029791	55.8602622906881	-0.00123488457509835	0.0253801037515564	0.594279594768181	1	resLFC_1_DAV.csv	DAV	1
FBgn0029795	22.2313795015178	-0.0495645727780978	0.175504872348601	0.0227897824657694	0.523732178764561	resLFC_1_DAV.csv	DAV	1
FBgn0029798	417.17963479104	0.000146471618359712	0.0119816282167887	0.882396399486376	1	resLFC_1_DAV.csv	DAV	1
FBgn0029799	19.4285121813175	-0.00046599559899432	0.0316871156323671	0.885188954270794	1	resLFC_1_DAV.csv	DAV	1
FBgn0029800	243.106273729319	0.000875300725785258	0.014815825000907	0.422120277322402	1	resLFC_1_DAV.csv	DAV	1
FBgn0029801	1713.57316141326	0.000261664115992579	0.00515515124136624	0.434893579410518	1	resLFC_1_DAV.csv	DAV	1
FBgn0029804	235.659690585535	6.64345034639733e-06	0.0131873888810492	0.995291353269813	1	resLFC_1_DAV.csv	DAV	1
FBgn0029807	2.00389638046314	0.00961748938032535	0.111920774414104	0.205058582868542	NA	resLFC_1_DAV.csv	DAV	1
FBgn0029810	166.17844263493	-0.00538659291539596	0.0407356989649883	0.109044035562968	0.96923897313875	resLFC_1_DAV.csv	DAV	1
FBgn0029813	36.0909288928934	-0.0121198771793919	0.0764516816269161	0.097839996119769	0.938025512631871	resLFC_1_DAV.csv	DAV	1
FBgn0029814	221.615035307312	-0.00358018893484255	0.0320824863650219	0.153904884277091	1	resLFC_1_DAV.csv	DAV	1
FBgn0029818	907.454224121353	-3.7635577812512e-06	0.00483737267678392	0.991065122243789	1	resLFC_1_DAV.csv	DAV	1
FBgn0029819	716.008375630229	2.05901559090414e-07	0.00512172198573932	0.999540347159856	1	resLFC_1_DAV.csv	DAV	1
FBgn0029820	553.789264274082	0.000240954781256224	0.00608804627544789	0.549063890406134	1	resLFC_1_DAV.csv	DAV	1
FBgn0029821	1040.81087417612	-0.00122052915441485	0.0186229153866382	0.393460356183136	1	resLFC_1_DAV.csv	DAV	1
FBgn0029822	1069.08446056141	7.71848709733815e-05	0.00730601121092995	0.885688415204711	1	resLFC_1_DAV.csv	DAV	1
FBgn0029823	1829.00635735653	0.00420225046561732	0.0360702889229785	0.148218212892963	1	resLFC_1_DAV.csv	DAV	1
FBgn0029824	455.821847207608	2.41088599470699e-05	0.00641688358065178	0.95840931694391	1	resLFC_1_DAV.csv	DAV	1
FBgn0029825	147.380635859431	-0.000253211442048282	0.0090216533433943	0.704274074621556	1	resLFC_1_DAV.csv	DAV	1
FBgn0029826	44.3881493620382	-0.00167377275173333	0.0277226172013699	0.500375743571283	1	resLFC_1_DAV.csv	DAV	1
FBgn0029827	72.7987169106398	-1.16747413804729	0.186022513533433	1.98476539404061e-11	3.00493480657748e-08	resLFC_1_DAV.csv	DAV	1
FBgn0029828	393.39627477385	0.000919336763461925	0.0146138177425846	0.380580084527827	1	resLFC_1_DAV.csv	DAV	1
FBgn0029830	117.112487016754	0.00103836768950989	0.0182744050389194	0.476888562568946	1	resLFC_1_DAV.csv	DAV	1
FBgn0029831	588.150036173656	0.000969486669124025	0.0447315851176269	0.834225566402869	1	resLFC_1_DAV.csv	DAV	1
FBgn0029833	487.869118228352	-0.000129008261112419	0.00587281749922743	0.750767533114333	1	resLFC_1_DAV.csv	DAV	1
FBgn0029834	99.4693346464175	-0.000159580268840057	0.0184538524142056	0.925362624669702	1	resLFC_1_DAV.csv	DAV	1
FBgn0029835	180.789017535829	-0.00190900447813358	0.0259086598010755	0.373053656970731	1	resLFC_1_DAV.csv	DAV	1
FBgn0029836	4.81144745657088	-0.00161169783884239	0.0670097545490684	0.798556973393137	1	resLFC_1_DAV.csv	DAV	1
FBgn0029837	55.6339741745629	-0.00216586467603846	0.0378331175653027	0.556204177979052	1	resLFC_1_DAV.csv	DAV	1
FBgn0029838	605.025418711465	-0.000506602200066503	0.0140965152985699	0.657676897172204	1	resLFC_1_DAV.csv	DAV	1
FBgn0029839	44.2532503521643	-0.00175798154669069	0.0262413234327878	0.434242309378156	1	resLFC_1_DAV.csv	DAV	1
FBgn0029840	1348.73249646073	-0.000489078139509552	0.0103511865294319	0.502183302954702	1	resLFC_1_DAV.csv	DAV	1
FBgn0029843	170.648698570072	-0.00128235871387142	0.0200492280430868	0.42077569309586	1	resLFC_1_DAV.csv	DAV	1
FBgn0029848	23.5604866477993	-0.00167681623233982	0.0372490257947906	0.651752134909107	1	resLFC_1_DAV.csv	DAV	1
FBgn0029849	538.49405471922	0.00466809571758787	0.0277101556051613	0.0333570296597363	0.638118773165858	resLFC_1_DAV.csv	DAV	1
FBgn0029851	31.1434881869033	0.00308304789396692	0.0401231124736049	0.408815887736577	1	resLFC_1_DAV.csv	DAV	1
FBgn0029853	102.097948967936	3.5442495988395e-05	0.0108606285650341	0.967962442803489	1	resLFC_1_DAV.csv	DAV	1
FBgn0029854	507.688061488825	0.000541397895978655	0.00804890851281117	0.278946184461137	1	resLFC_1_DAV.csv	DAV	1
FBgn0029856	261.727402418118	-0.000443330035729626	0.00824287963204203	0.407268405833704	1	resLFC_1_DAV.csv	DAV	1
FBgn0029857	287.525113191454	-4.75719906252594e-06	0.00536858845749623	0.989919282172105	1	resLFC_1_DAV.csv	DAV	1
FBgn0029858	189.440568372155	-0.000611186949018348	0.0102195362740991	0.36395514666363	1	resLFC_1_DAV.csv	DAV	1
FBgn0029860	149.602332826477	-0.00526144752254941	0.0369233288716609	0.0773762435249846	0.874026673561144	resLFC_1_DAV.csv	DAV	1
FBgn0029861	746.035627126947	-8.45960979999266e-05	0.00721079290949115	0.872603859263681	1	resLFC_1_DAV.csv	DAV	1
FBgn0029863	168.938948331686	-0.000772065478342922	0.0191733151273506	0.644056644427555	1	resLFC_1_DAV.csv	DAV	1
FBgn0029864	56.3418966154151	-0.00497853291259988	0.0461668791999532	0.221578565691091	1	resLFC_1_DAV.csv	DAV	1
FBgn0029866	369.652658445347	0.000252018293241945	0.00701130657077821	0.597207512033093	1	resLFC_1_DAV.csv	DAV	1
FBgn0029867	1067.00122493953	-3.1096114779443e-05	0.00826298498781037	0.960508724392723	1	resLFC_1_DAV.csv	DAV	1
FBgn0029868	1527.63180785595	0.000223801362558964	0.00877101653670186	0.730455579072	1	resLFC_1_DAV.csv	DAV	1
FBgn0029870	3211.28246655989	-0.000279073910324387	0.00428126709197117	0.348143200423599	1	resLFC_1_DAV.csv	DAV	1
FBgn0029873	691.368000088989	-0.000420094466510724	0.00794424161831274	0.414333264069388	1	resLFC_1_DAV.csv	DAV	1
FBgn0029874	193.513473289172	0.000139032930342835	0.00843957746897311	0.826480734505961	1	resLFC_1_DAV.csv	DAV	1
FBgn0029877	3.78355602603919	0.00104055989627315	0.0710900132171866	0.871348142135912	1	resLFC_1_DAV.csv	DAV	1
FBgn0029878	1215.89783133201	0.000112721073565965	0.00747480686816665	0.837025903725859	1	resLFC_1_DAV.csv	DAV	1
FBgn0029879	1576.4347563439	-0.000340697378742775	0.00720792452508474	0.469644276352078	1	resLFC_1_DAV.csv	DAV	1
FBgn0029880	0.581061455248558	-0.000198618454237081	0.0996854257057424	0.966808546360598	NA	resLFC_1_DAV.csv	DAV	1
FBgn0029881	677.89194559877	-0.0050081496956354	0.0285870970463153	0.0299156140303674	0.610877991317598	resLFC_1_DAV.csv	DAV	1
FBgn0029882	1157.55577833296	-7.49897203599138e-05	0.00666449110854566	0.875919801543773	1	resLFC_1_DAV.csv	DAV	1
FBgn0029885	500.738047218065	-0.000607425825662987	0.00861685314240889	0.255551107505617	1	resLFC_1_DAV.csv	DAV	1
FBgn0029887	865.782396371329	-0.000104369963628532	0.00386770338461027	0.699735271779113	1	resLFC_1_DAV.csv	DAV	1
FBgn0029888	1068.47021194619	-0.000399783839719679	0.0100639038635329	0.58382961478449	1	resLFC_1_DAV.csv	DAV	1
FBgn0029890	3.98649273505557	-0.00102410500366704	0.06743087677017	0.871135702656462	1	resLFC_1_DAV.csv	DAV	1
FBgn0029891	2130.54462205512	-0.00488454453613412	0.0235654522979273	0.0145126919508508	0.414570105916758	resLFC_1_DAV.csv	DAV	1
FBgn0029892	110.056634976179	-0.00324655141687969	0.0300175308612198	0.16057407855207	1	resLFC_1_DAV.csv	DAV	1
FBgn0029893	2361.6317879523	-0.000237263602306246	0.00691352250361816	0.615211696587705	1	resLFC_1_DAV.csv	DAV	1
FBgn0029894	691.973322588886	-9.46924356647032e-05	0.00452278121064643	0.759474099035627	1	resLFC_1_DAV.csv	DAV	1
FBgn0029895	483.942410602071	-0.000822575644107522	0.011415665590845	0.26197852761678	1	resLFC_1_DAV.csv	DAV	1
FBgn0029896	4684.48804700824	-0.000304865197938996	0.00829363842422756	0.599815446942669	1	resLFC_1_DAV.csv	DAV	1
FBgn0029897	11152.0258377324	-0.000417504384034742	0.00665465447075973	0.316011097335437	1	resLFC_1_DAV.csv	DAV	1
FBgn0029898	309.85721555835	0.00055634050645683	0.0197591335135337	0.757108454317687	1	resLFC_1_DAV.csv	DAV	1
FBgn0029903	1523.2318887915	0.000637232189782087	0.0094921095936844	0.287705567170691	1	resLFC_1_DAV.csv	DAV	1
FBgn0029905	766.526836069193	-0.00020887066603752	0.00744794758579939	0.69195153562497	1	resLFC_1_DAV.csv	DAV	1
FBgn0029906	191.322472824285	0.000109678087613725	0.00749251742963231	0.84194499390142	1	resLFC_1_DAV.csv	DAV	1
FBgn0029907	4.80547969678023	0.0105907320695964	0.0967321425194023	0.218242264633817	1	resLFC_1_DAV.csv	DAV	1
FBgn0029909	2.9923881671692	7.37626068278834e-05	0.0727526989955802	0.990853512108497	NA	resLFC_1_DAV.csv	DAV	1
FBgn0029911	1100.03123228561	-6.7310564942211e-05	0.00343504642274767	0.789575519453321	1	resLFC_1_DAV.csv	DAV	1
FBgn0029912	464.777582659157	4.28365629456438e-06	0.00594516939441053	0.991920567705475	1	resLFC_1_DAV.csv	DAV	1
FBgn0029913	187.281226061647	-5.57902800105407e-05	0.00792587926925925	0.925335869835029	1	resLFC_1_DAV.csv	DAV	1
FBgn0029914	458.249357605615	1.76764676836278e-05	0.0070630436671694	0.972819417055368	1	resLFC_1_DAV.csv	DAV	1
FBgn0029915	431.115683970495	0.000325115013101768	0.0074375331659004	0.511542972777556	1	resLFC_1_DAV.csv	DAV	1
FBgn0029922	57.647252616052	-0.00133737222999412	0.0248206588724474	0.545207283406378	1	resLFC_1_DAV.csv	DAV	1
FBgn0029924	1084.42074900759	-1.24110448036702e-05	0.00658238751573724	0.979233864263387	1	resLFC_1_DAV.csv	DAV	1
FBgn0029925	218.169138258035	0.000396691778708006	0.0099159648935954	0.579186880794841	1	resLFC_1_DAV.csv	DAV	1
FBgn0029928	48.2960940584577	-0.000724111605614346	0.0187718548470787	0.658059784453973	1	resLFC_1_DAV.csv	DAV	1
FBgn0029929	531.853541626531	-0.000109981596140146	0.00521443595111972	0.758062692556529	1	resLFC_1_DAV.csv	DAV	1
FBgn0029930	66.5945459330312	0.000398935119388516	0.0218882606926256	0.847789412296385	1	resLFC_1_DAV.csv	DAV	1
FBgn0029931	2.23431321615642	-0.00247866168547884	0.108083373119146	0.522696342784447	NA	resLFC_1_DAV.csv	DAV	1
FBgn0029932	423.797122206748	0.000288268444644594	0.0121505405989684	0.769658062613292	1	resLFC_1_DAV.csv	DAV	1
FBgn0029935	452.245981537659	3.65665918488586e-05	0.00522765631156337	0.920126835968518	1	resLFC_1_DAV.csv	DAV	1
FBgn0029936	253.849275437215	7.23750022072704e-05	0.00910930879484293	0.918392232233717	1	resLFC_1_DAV.csv	DAV	1
FBgn0029937	193.169968502756	-0.000934729971749018	0.0130410599746773	0.280468792067763	1	resLFC_1_DAV.csv	DAV	1
FBgn0029939	489.503128414163	0.00998558085632472	0.0530076449039201	0.0413520916213595	0.695634074608203	resLFC_1_DAV.csv	DAV	1
FBgn0029941	3186.22962334403	-0.000507144494235814	0.00980660596955823	0.446064047507898	1	resLFC_1_DAV.csv	DAV	1
FBgn0029942	310.948576193859	0.000111817987769109	0.00659699122835291	0.811909045500838	1	resLFC_1_DAV.csv	DAV	1
FBgn0029943	293.322835838238	0.000349699815926951	0.007648581147094	0.490660941770784	1	resLFC_1_DAV.csv	DAV	1
FBgn0029944	955.170720545365	0.000204890402813834	0.00679727209523087	0.66259963607949	1	resLFC_1_DAV.csv	DAV	1
FBgn0029945	8.93026850416186	0.00114862006259662	0.0449486224838873	0.804611939637443	1	resLFC_1_DAV.csv	DAV	1
FBgn0029948	67.8021458869395	0.00343141302607999	0.0370537953925359	0.282902497501515	1	resLFC_1_DAV.csv	DAV	1
FBgn0029950	20.4675282123851	-0.00673039905818637	0.0642518474825511	0.268592878765141	1	resLFC_1_DAV.csv	DAV	1
FBgn0029955	4.61301916691698	-0.00280907591791995	0.0686114833986426	0.662776322092866	1	resLFC_1_DAV.csv	DAV	1
FBgn0029957	483.671671990587	2.2605689381322e-05	0.00622480049274052	0.959579573093691	1	resLFC_1_DAV.csv	DAV	1
FBgn0029958	732.051630612294	0.000193064430293355	0.00525474554677893	0.579439145717314	1	resLFC_1_DAV.csv	DAV	1
FBgn0029959	411.32663225238	1.67223722868349e-05	0.00653374132781186	0.971769479005311	1	resLFC_1_DAV.csv	DAV	1
FBgn0029962	24.7991968155182	0.00242095411368052	0.0424389579923526	0.564165832878316	1	resLFC_1_DAV.csv	DAV	1
FBgn0029965	7.82752647540123	0.00107196927322081	0.0549651834580815	0.847263561177418	1	resLFC_1_DAV.csv	DAV	1
FBgn0029966	756.427952198946	0.000420823756612121	0.0190059688698986	0.808441840213838	1	resLFC_1_DAV.csv	DAV	1
FBgn0029968	2.73032189886523	-0.00687277017813408	0.0837800183078039	0.357070779008913	NA	resLFC_1_DAV.csv	DAV	1
FBgn0029969	1057.54005544972	-9.06431635293401e-05	0.00462919385389217	0.774781200540421	1	resLFC_1_DAV.csv	DAV	1
FBgn0029970	416.669881846212	0.000606343149517989	0.0171961084788347	0.681870509547667	1	resLFC_1_DAV.csv	DAV	1
FBgn0029974	55.8292914814382	-0.00155386186833431	0.0236674364974649	0.43084724945132	1	resLFC_1_DAV.csv	DAV	1
FBgn0029975	2628.79122216945	-0.00172008071220999	0.0164731822130814	0.113305647931982	0.983270265515274	resLFC_1_DAV.csv	DAV	1
FBgn0029976	1090.49116956096	-1.80365743399156e-05	0.00495909204514141	0.958294771284324	1	resLFC_1_DAV.csv	DAV	1
FBgn0029977	2.98634142345842	0.000150604444045882	0.0739578983510853	0.981365717957505	NA	resLFC_1_DAV.csv	DAV	1
FBgn0029979	3679.8569901357	0.000189911839030055	0.00440993717249071	0.522464603998197	1	resLFC_1_DAV.csv	DAV	1
FBgn0029980	357.494469340764	0.000102185547299031	0.00565442426604326	0.794529648371992	1	resLFC_1_DAV.csv	DAV	1
FBgn0029986	2.18365937673175	0.000390375171356441	0.0757703588867987	0.951799350288078	NA	resLFC_1_DAV.csv	DAV	1
FBgn0029989	0.494281195110528	-0.00495061671569045	0.110147810376056	0.319764202808324	NA	resLFC_1_DAV.csv	DAV	1
FBgn0029990	13054.6512971967	0.000451775815063254	0.0098636867877964	0.513103724185032	1	resLFC_1_DAV.csv	DAV	1
FBgn0029992	1005.78171303885	-0.000134603246977406	0.00583493843073032	0.737864453873609	1	resLFC_1_DAV.csv	DAV	1
FBgn0029993	0.968482788884824	0.0012118379111272	0.0981381227552197	0.81194546504348	NA	resLFC_1_DAV.csv	DAV	1
FBgn0029994	792.410662861012	0.00103948854580015	0.0165004753532421	0.398902538258893	1	resLFC_1_DAV.csv	DAV	1
FBgn0029995	0.910232814233071	-0.00222786263387668	0.0976164383392509	0.679012561243106	NA	resLFC_1_DAV.csv	DAV	1
FBgn0029996	5756.88988359571	0.000495145428069967	0.00584083493791224	0.191434543977451	1	resLFC_1_DAV.csv	DAV	1
FBgn0029997	714.226348786406	0.000311588451480483	0.00726342676257529	0.519298568473564	1	resLFC_1_DAV.csv	DAV	1
FBgn0029999	432.876169200348	-2.92727618528772e-05	0.00562636490808535	0.941138522733072	1	resLFC_1_DAV.csv	DAV	1
FBgn0030000	552.867266159614	0.00022716094872929	0.00618863572175713	0.582332146860683	1	resLFC_1_DAV.csv	DAV	1
FBgn0030001	3.41146660004724	-0.0438020601003538	0.223511993140452	0.0177644583304889	0.464713695708423	resLFC_1_DAV.csv	DAV	1
FBgn0030003	502.620070448132	-0.000267170462710381	0.00777238665097255	0.622232521829324	1	resLFC_1_DAV.csv	DAV	1
FBgn0030004	63.9024580589426	0.000746833364845064	0.0193951125565563	0.661571297926222	1	resLFC_1_DAV.csv	DAV	1
FBgn0030005	24.315582590989	-0.00544070424445528	0.0502699768309325	0.230002216006705	1	resLFC_1_DAV.csv	DAV	1
FBgn0030006	106.69978131759	-0.000396748212218978	0.0121507095363426	0.678313123452404	1	resLFC_1_DAV.csv	DAV	1
FBgn0030007	995.526675482388	-0.000662237408492991	0.00806113661101966	0.182201987308684	1	resLFC_1_DAV.csv	DAV	1
FBgn0030008	275.60766100828	0.000240558867092213	0.0117825005043698	0.80108392152406	1	resLFC_1_DAV.csv	DAV	1
FBgn0030009	0.4977679729165	-0.000272743072929704	0.0994137294829615	0.954837359828271	NA	resLFC_1_DAV.csv	DAV	1
FBgn0030010	258.55909306878	0.000413867665358581	0.0119704937112125	0.656816653975375	1	resLFC_1_DAV.csv	DAV	1
FBgn0030011	73.1956095626745	-0.0119035399642191	0.0667002641214384	0.060883100080198	0.817072173218691	resLFC_1_DAV.csv	DAV	1
FBgn0030012	149.204330643744	-0.00027269241485447	0.0113037663809378	0.761220261997612	1	resLFC_1_DAV.csv	DAV	1
FBgn0030013	366.324186842016	-3.88101292604947e-05	0.00969899074940886	0.959589132597474	1	resLFC_1_DAV.csv	DAV	1
FBgn0030014	1.24373549907157	-0.00328574955752657	0.0962183110170813	0.575000381395292	NA	resLFC_1_DAV.csv	DAV	1
FBgn0030015	0.488696257082476	0	0.102225204854436	1	NA	resLFC_1_DAV.csv	DAV	1
FBgn0030016	2.41131456252276	-0.0159497609034418	0.128608244742106	0.110840337199921	NA	resLFC_1_DAV.csv	DAV	1
FBgn0030017	82.8897987737792	0.0019597205524686	0.0256784464112192	0.348773678845411	1	resLFC_1_DAV.csv	DAV	1
FBgn0030018	1766.15322123894	0.000310415993526558	0.00699878341647464	0.500657807402433	1	resLFC_1_DAV.csv	DAV	1
FBgn0030025	270.601392370716	0.000334688594994879	0.0075593017757304	0.50624396246862	1	resLFC_1_DAV.csv	DAV	1
FBgn0030026	258.866722433835	-0.000493117279370713	0.00935395636966156	0.429966710612635	1	resLFC_1_DAV.csv	DAV	1
FBgn0030027	70.5401061924444	0.002986215921423	0.0345944953517753	0.317269773729374	1	resLFC_1_DAV.csv	DAV	1
FBgn0030028	319.673299154494	-0.00080514067573079	0.0108095466611449	0.238091824416	1	resLFC_1_DAV.csv	DAV	1
FBgn0030029	14.8703758378103	0.00213119067403214	0.0412614688004753	0.604334501306118	1	resLFC_1_DAV.csv	DAV	1
FBgn0030030	816.158476641017	0.00202644030585094	0.0156116775610999	0.0548640709848208	0.788466211830802	resLFC_1_DAV.csv	DAV	1
FBgn0030033	1.01546678994244	0.00168546838310466	0.0954082230365779	0.759762946736624	NA	resLFC_1_DAV.csv	DAV	1
FBgn0030034	1444.60635372689	-0.000550953790664476	0.00980129531845162	0.397021016324026	1	resLFC_1_DAV.csv	DAV	1
FBgn0030035	881.337691937624	-2.4119714117383e-05	0.00407249944362203	0.93222754615517	1	resLFC_1_DAV.csv	DAV	1
FBgn0030037	1014.69212741858	0.000434878441355468	0.00742313497860939	0.353306195175503	1	resLFC_1_DAV.csv	DAV	1
FBgn0030038	2165.60205429194	7.54091868227333e-05	0.00461408831513636	0.811945629933706	1	resLFC_1_DAV.csv	DAV	1
FBgn0030039	226.908681593845	0.0028975216499472	0.0285154155437223	0.186116227555818	1	resLFC_1_DAV.csv	DAV	1
FBgn0030040	432.614004731177	-0.021758922892198	0.081974946303916	0.0193173334774221	0.481706118102869	resLFC_1_DAV.csv	DAV	1
FBgn0030041	1462.91990449123	0.00397151894753988	0.0320464956922221	0.109349161875974	0.969776081641486	resLFC_1_DAV.csv	DAV	1
FBgn0030048	462.370367565861	2.77394862746476e-05	0.00781249158225162	0.962262131769421	1	resLFC_1_DAV.csv	DAV	1
FBgn0030049	2013.42668905304	0.000243764238574991	0.00665053385885974	0.586074200239833	1	resLFC_1_DAV.csv	DAV	1
FBgn0030050	0.672848658187483	-0.00239388270001423	0.0968684798252052	0.664311141293889	NA	resLFC_1_DAV.csv	DAV	1
FBgn0030051	24.8960681725027	0.00346029566582035	0.0461080013064321	0.43453425136647	1	resLFC_1_DAV.csv	DAV	1
FBgn0030052	554.960650902216	-0.000339324425582986	0.00744109457535793	0.490159705925431	1	resLFC_1_DAV.csv	DAV	1
FBgn0030053	437.090367970524	-0.000240084174614667	0.00629725028499254	0.566704722874075	1	resLFC_1_DAV.csv	DAV	1
FBgn0030054	2813.3443364371	-3.19648178314761e-05	0.0110437329304449	0.971706089338216	1	resLFC_1_DAV.csv	DAV	1
FBgn0030055	293.030235665946	0.000265687168149676	0.00799225474735758	0.637253615103559	1	resLFC_1_DAV.csv	DAV	1
FBgn0030056	1902.22550972274	0.000105600419445889	0.00382273858065887	0.694109371668575	1	resLFC_1_DAV.csv	DAV	1
FBgn0030057	115.358960583731	-0.00101190828331437	0.0157105440839014	0.37687580121512	1	resLFC_1_DAV.csv	DAV	1
FBgn0030058	3.19971003773697	-0.0022991323230128	0.0783177941773564	0.726895815562147	1	resLFC_1_DAV.csv	DAV	1
FBgn0030060	750.467474054604	5.72171665087882e-05	0.00510674374607099	0.871657072463899	1	resLFC_1_DAV.csv	DAV	1
FBgn0030061	1085.06344992359	0.000112955171790231	0.00464255384670619	0.720523660314744	1	resLFC_1_DAV.csv	DAV	1
FBgn0030063	310.912073850991	-0.000881538108298256	0.0124076346480546	0.27970188742738	1	resLFC_1_DAV.csv	DAV	1
FBgn0030065	306.843529552407	-0.00252373410053118	0.0291603033495853	0.287830587426632	1	resLFC_1_DAV.csv	DAV	1
FBgn0030066	162.310212975888	0.00161107389459562	0.0189785083561642	0.229276110711492	1	resLFC_1_DAV.csv	DAV	1
FBgn0030067	751.712238940544	-0.000923114057600854	0.00995817312947025	0.134291823975951	1	resLFC_1_DAV.csv	DAV	1
FBgn0030071	1.54867961136865	-0.000519825900280803	0.0887726647448257	0.93088343667027	NA	resLFC_1_DAV.csv	DAV	1
FBgn0030073	48.8768473138632	0.00521063677763134	0.0502949781716174	0.255306883982017	1	resLFC_1_DAV.csv	DAV	1
FBgn0030074	2.91280569106494	0.0075542200548429	0.09504864606723	0.319706759775294	NA	resLFC_1_DAV.csv	DAV	1
FBgn0030077	33.9423610746863	-0.00328648699019643	0.0424439018087931	0.41017161675078	1	resLFC_1_DAV.csv	DAV	1
FBgn0030081	481.852845488262	-0.00097498144698445	0.0116674252489377	0.183458416436567	1	resLFC_1_DAV.csv	DAV	1
FBgn0030082	500.502043381634	0.000110452403427645	0.00800849586898815	0.853364487383144	1	resLFC_1_DAV.csv	DAV	1
FBgn0030085	1.47787173393822	-0.00490441023169727	0.0994903264683606	0.427527013468666	NA	resLFC_1_DAV.csv	DAV	1
FBgn0030086	6724.64033264741	-9.25530930443996e-05	0.00381827754861166	0.730072949525125	1	resLFC_1_DAV.csv	DAV	1
FBgn0030087	2420.9600510071	-0.000287324249413901	0.00598603089342271	0.456818752257802	1	resLFC_1_DAV.csv	DAV	1
FBgn0030088	263.58032256285	-0.000467232121093238	0.0102977314436313	0.522712455160302	1	resLFC_1_DAV.csv	DAV	1
FBgn0030089	2196.72411372758	1.88468462869869e-05	0.00466211748227785	0.953494978007578	1	resLFC_1_DAV.csv	DAV	1
FBgn0030090	819.714161804626	0.00161855234799869	0.016193781966779	0.128501997345675	1	resLFC_1_DAV.csv	DAV	1
FBgn0030091	497.182534064712	-0.000361009558798585	0.00790218576410589	0.493467276396265	1	resLFC_1_DAV.csv	DAV	1
FBgn0030092	144.803934922393	1.49431591376858e-05	0.0120785968440476	0.98817816257452	1	resLFC_1_DAV.csv	DAV	1
FBgn0030093	1686.33275666422	-0.000572174380650514	0.0116708321067401	0.49685045893251	1	resLFC_1_DAV.csv	DAV	1
FBgn0030096	543.823193013899	-0.000839965711959804	0.01022859545557	0.18480329227551	1	resLFC_1_DAV.csv	DAV	1
FBgn0030097	1.52091615892197	-0.00197068786874215	0.082447626166162	0.760555303037814	NA	resLFC_1_DAV.csv	DAV	1
FBgn0030098	534.536682924758	-1.63153983921946	0.399611937074033	5.74222935770788e-08	2.43424586931952e-05	resLFC_1_DAV.csv	DAV	1
FBgn0030099	86.1056150377294	-0.000221843159029822	0.0140807017085859	0.854091184312432	1	resLFC_1_DAV.csv	DAV	1
FBgn0030100	96.8698583141281	-0.00135872275126957	0.0204883011606473	0.401659062331286	1	resLFC_1_DAV.csv	DAV	1
FBgn0030101	179.76206265696	-8.66706842999274e-05	0.00831549977004757	0.890433598796169	1	resLFC_1_DAV.csv	DAV	1
FBgn0030102	422.859673447274	2.27071489999332e-05	0.0143708491832194	0.985543277289938	1	resLFC_1_DAV.csv	DAV	1
FBgn0030103	17.0425863035033	-0.0011596060581921	0.0373434846811228	0.76082825102453	1	resLFC_1_DAV.csv	DAV	1
FBgn0030104	5.64999532410913	-0.00436981458918947	0.0659298428301956	0.491548706417685	1	resLFC_1_DAV.csv	DAV	1
FBgn0030105	5.72138160274295	0.064104691090121	0.305984967054836	0.0056558939531305	0.234145172325301	resLFC_1_DAV.csv	DAV	1
FBgn0030107	1.5587883445112	0.00703367482281256	0.108329822932926	0.27357959706524	NA	resLFC_1_DAV.csv	DAV	1
FBgn0030108	0.605819487004468	-0.00220280017918895	0.0972192459810689	0.684657222743825	NA	resLFC_1_DAV.csv	DAV	1
FBgn0030109	1041.27120129391	0.00024551411491962	0.00579088010871902	0.516826403665634	1	resLFC_1_DAV.csv	DAV	1
FBgn0030114	703.132042000995	0.000833046007630955	0.0104533456644328	0.20025114688187	1	resLFC_1_DAV.csv	DAV	1
FBgn0030120	19.4877396803314	-0.00551072235055886	0.054502102080533	0.277550052977042	1	resLFC_1_DAV.csv	DAV	1
FBgn0030121	425.485422251555	3.99654946836256e-05	0.0114464923500836	0.966170516954375	1	resLFC_1_DAV.csv	DAV	1
FBgn0030122	577.894212413153	0.000466495043476034	0.00982641823556331	0.49379463822796	1	resLFC_1_DAV.csv	DAV	1
FBgn0030136	8270.17510723389	-0.000637679657972047	0.00794044612283358	0.192144628155	1	resLFC_1_DAV.csv	DAV	1
FBgn0030137	91.2703832779234	-0.000461034929440682	0.0132227516417894	0.662780424329274	1	resLFC_1_DAV.csv	DAV	1
FBgn0030141	872.221895683395	-0.000663542511186584	0.0085948348642329	0.209541507517356	1	resLFC_1_DAV.csv	DAV	1
FBgn0030148	441.239765155456	-0.380796225544138	0.351300720202632	0.000737176468429257	0.0520839747494218	resLFC_1_DAV.csv	DAV	1
FBgn0030151	2432.08104964513	0.000519960133111826	0.00498875177374444	0.148687906549385	1	resLFC_1_DAV.csv	DAV	1
FBgn0030156	132.630495945999	0.00104115046760279	0.0196470573272966	0.524748699708313	1	resLFC_1_DAV.csv	DAV	1
FBgn0030157	246.14582208096	0.0102566088579196	0.0610296482992657	0.0691998024903414	0.847787390742748	resLFC_1_DAV.csv	DAV	1
FBgn0030158	95.798573420446	0.000285433984955395	0.020651007593421	0.883411112144723	1	resLFC_1_DAV.csv	DAV	1
FBgn0030159	18.8123264188245	-0.000930526575563184	0.0417601539519912	0.829602629010428	1	resLFC_1_DAV.csv	DAV	1
FBgn0030160	472.398642948865	-3.04151402359e-05	0.0160986144051771	0.983187242758565	1	resLFC_1_DAV.csv	DAV	1
FBgn0030161	2.77010658715595	0.0123077974808727	0.107732489088909	0.178566936593197	NA	resLFC_1_DAV.csv	DAV	1
FBgn0030163	21.413437016634	-0.00293200096944461	0.041058734738816	0.452358416989221	1	resLFC_1_DAV.csv	DAV	1
FBgn0030164	55.6007094331593	0.00201844820731469	0.031811181660055	0.490117985380603	1	resLFC_1_DAV.csv	DAV	1
FBgn0030174	631.018708834406	3.23067126186715e-05	0.00490598687677507	0.924411753307443	1	resLFC_1_DAV.csv	DAV	1
FBgn0030177	894.66207831047	-0.000492026308475571	0.0066989302473161	0.238191312208933	1	resLFC_1_DAV.csv	DAV	1
FBgn0030178	199.536963271528	-0.0010749245360238	0.0140152923460135	0.248141262039659	1	resLFC_1_DAV.csv	DAV	1
FBgn0030183	604.590565075752	0.00324377447428792	0.0256205263545295	0.0834993329308731	0.891998381257556	resLFC_1_DAV.csv	DAV	1
FBgn0030187	103.710583138558	-0.000348770417239835	0.0188596945093182	0.840237712109608	1	resLFC_1_DAV.csv	DAV	1
FBgn0030189	120.109399538037	0.000194455232692681	0.011594953118676	0.8366285138033	1	resLFC_1_DAV.csv	DAV	1
FBgn0030195	4.75385609755562	0.0016536896332961	0.0650052860148568	0.790483613538806	1	resLFC_1_DAV.csv	DAV	1
FBgn0030196	204.183788236227	-0.000501644895833078	0.0136181853785168	0.64524699614301	1	resLFC_1_DAV.csv	DAV	1
FBgn0030204	1.41598742899667	-0.00204903363388077	0.0866337638578238	0.745020591747781	NA	resLFC_1_DAV.csv	DAV	1
FBgn0030206	151.34642694008	0.000350082718648902	0.00979330616096957	0.625720346383662	1	resLFC_1_DAV.csv	DAV	1
FBgn0030207	1.41666630625987	-0.000697100992005752	0.0842780308809376	0.911532367244136	NA	resLFC_1_DAV.csv	DAV	1
FBgn0030208	1197.02870306936	-0.000162426193275346	0.00625402160164389	0.706849714983553	1	resLFC_1_DAV.csv	DAV	1
FBgn0030217	90.6223952520203	-0.000122392578912521	0.0104345709860686	0.883193411182518	1	resLFC_1_DAV.csv	DAV	1
FBgn0030218	138.103291354266	0.00316285738634771	0.0288597897079461	0.149114413997937	1	resLFC_1_DAV.csv	DAV	1
FBgn0030222	0.448949528369088	0.000922353666413206	0.104417689770483	0.819994515051927	NA	resLFC_1_DAV.csv	DAV	1
FBgn0030228	1036.2459643335	-0.000109148301271869	0.00581633431807784	0.78729476952297	1	resLFC_1_DAV.csv	DAV	1
FBgn0030230	25.2091931773641	5.91392288547008e-05	0.0253974902285385	0.981224098956281	1	resLFC_1_DAV.csv	DAV	1
FBgn0030234	167.839253289077	-0.00376850619357613	0.0356184474800646	0.196195521780315	1	resLFC_1_DAV.csv	DAV	1
FBgn0030237	230.606451963316	-0.00400277475949404	0.0395581076141803	0.237712082778802	1	resLFC_1_DAV.csv	DAV	1
FBgn0030239	385.261483375287	0.000398716306214665	0.00997868720643945	0.58036624929066	1	resLFC_1_DAV.csv	DAV	1
FBgn0030240	611.066861433977	-0.000118364276648836	0.0101612216775674	0.883234262087739	1	resLFC_1_DAV.csv	DAV	1
FBgn0030241	1517.95627700342	0.000207143634516468	0.0103744153486908	0.799160716936173	1	resLFC_1_DAV.csv	DAV	1
FBgn0030242	640.338007657393	0.000352198038363755	0.0101995733050908	0.64284489571526	1	resLFC_1_DAV.csv	DAV	1
FBgn0030243	977.853745011394	-0.000490343653513216	0.00941830061195091	0.437877712872863	1	resLFC_1_DAV.csv	DAV	1
FBgn0030244	51.7949300704587	0.000198564057436081	0.025312950647665	0.936656958491843	1	resLFC_1_DAV.csv	DAV	1
FBgn0030245	1856.83345922007	0.000141740242313664	0.00623385393483713	0.743972005347969	1	resLFC_1_DAV.csv	DAV	1
FBgn0030246	1133.98511538631	-6.05042342614117e-06	0.00373144423581048	0.981736592276082	1	resLFC_1_DAV.csv	DAV	1
FBgn0030251	369.990580223313	0.00222055353405484	0.0251746657184498	0.250792217461149	1	resLFC_1_DAV.csv	DAV	1
FBgn0030257	92.5624696531954	-0.00493992148949365	0.044510003502963	0.200589115098577	1	resLFC_1_DAV.csv	DAV	1
FBgn0030258	72.3652136556294	-0.000373347393634699	0.0219478610195491	0.858134574000455	1	resLFC_1_DAV.csv	DAV	1
FBgn0030259	10.3288434080841	-0.00725139621406357	0.0757041919270561	0.309604920799368	1	resLFC_1_DAV.csv	DAV	1
FBgn0030260	9.19316107375095	-0.00223559242434695	0.0530958245065361	0.676804359970166	1	resLFC_1_DAV.csv	DAV	1
FBgn0030261	78.2669252988244	-0.00333105738189783	0.0328303508009314	0.207994717918464	1	resLFC_1_DAV.csv	DAV	1
FBgn0030266	1249.19688090866	-0.00354763114272121	0.0301260608801102	0.122667024607998	0.994767953594258	resLFC_1_DAV.csv	DAV	1
FBgn0030268	3144.6155423206	-5.2685823398725e-05	0.00788628223281232	0.929068114692934	1	resLFC_1_DAV.csv	DAV	1
FBgn0030269	475.000859915339	-0.000130126384125271	0.00835461944028361	0.835714769023897	1	resLFC_1_DAV.csv	DAV	1
FBgn0030271	58.026422876267	0.00211283386402627	0.0298364376370555	0.419558659352999	1	resLFC_1_DAV.csv	DAV	1
FBgn0030272	160.549455494991	-0.00277267038371962	0.0294522453564276	0.235875056901156	1	resLFC_1_DAV.csv	DAV	1
FBgn0030274	645.039614667091	0.000145354322887803	0.00726233249472072	0.781271464666411	1	resLFC_1_DAV.csv	DAV	1
FBgn0030276	3426.49499805333	0.000206694686899853	0.0042700833046363	0.476953384212455	1	resLFC_1_DAV.csv	DAV	1
FBgn0030277	0.757927087675208	-0.000309597653910294	0.0981168649056824	0.950639474229095	NA	resLFC_1_DAV.csv	DAV	1
FBgn0030286	1803.73014694285	-0.000419074221815307	0.00733820612213776	0.367200877620123	1	resLFC_1_DAV.csv	DAV	1
FBgn0030289	665.484074177366	-0.000156713829865939	0.00514928360171762	0.650548324214577	1	resLFC_1_DAV.csv	DAV	1
FBgn0030290	0.900317490470293	-0.00675885130115774	0.110591663587615	0.26258036088518	NA	resLFC_1_DAV.csv	DAV	1
FBgn0030291	193.092142592586	-0.00327343653859287	0.0294353976297321	0.144743126871577	1	resLFC_1_DAV.csv	DAV	1
FBgn0030292	526.148049735839	-0.00010832296442164	0.00803404849602642	0.856791709121525	1	resLFC_1_DAV.csv	DAV	1
FBgn0030293	2260.18335788856	0.000179549632842878	0.00798460511941568	0.758388222205408	1	resLFC_1_DAV.csv	DAV	1
FBgn0030296	1.25219037794933	0.00127099015619843	0.09068511076875	0.829623468090885	NA	resLFC_1_DAV.csv	DAV	1
FBgn0030297	0.613015757100834	-0.000270785175022681	0.0980643032148629	0.956869280553834	NA	resLFC_1_DAV.csv	DAV	1
FBgn0030300	89.4924796183015	-0.0109295244621817	0.0693393137449559	0.0939173128441618	0.925893657230165	resLFC_1_DAV.csv	DAV	1
FBgn0030301	1091.75061928094	-1.5980232267537e-05	0.00596600646611864	0.969976821321394	1	resLFC_1_DAV.csv	DAV	1
FBgn0030304	106.530047792766	-0.0014850813877955	0.0261240861691303	0.524515219760793	1	resLFC_1_DAV.csv	DAV	1
FBgn0030305	794.970837662101	0.000124419969231165	0.00508654814612456	0.718919030142968	1	resLFC_1_DAV.csv	DAV	1
FBgn0030306	880.678891165255	-9.28691444441995e-05	0.0048127777370534	0.778014895952594	1	resLFC_1_DAV.csv	DAV	1
FBgn0030307	0.934346522220122	-0.00241459382590684	0.0991987522517548	0.645127114227203	NA	resLFC_1_DAV.csv	DAV	1
FBgn0030309	491.563655320557	0.000595552722297217	0.0104493625684803	0.395860922791217	1	resLFC_1_DAV.csv	DAV	1
FBgn0030310	53.288592469804	0.00351011828657152	0.0371059753403317	0.269689058153893	1	resLFC_1_DAV.csv	DAV	1
FBgn0030314	420.740993151832	0.000158912525122023	0.0070676078171283	0.752257953772101	1	resLFC_1_DAV.csv	DAV	1
FBgn0030316	206.772180974092	-0.00727469767853451	0.0410139983068866	0.0399216511499504	0.687523980501397	resLFC_1_DAV.csv	DAV	1
FBgn0030317	514.096244452062	-0.00232170070074455	0.0287580528158072	0.330969243635054	1	resLFC_1_DAV.csv	DAV	1
FBgn0030318	526.664257208165	6.61520916962155e-05	0.00482088498361596	0.842206100614853	1	resLFC_1_DAV.csv	DAV	1
FBgn0030319	8.92003182124606	-0.00925261391240675	0.0800940488762893	0.221662021184148	1	resLFC_1_DAV.csv	DAV	1
FBgn0030320	1403.49447033803	0.000262435168329008	0.00805814743210628	0.645576936648085	1	resLFC_1_DAV.csv	DAV	1
FBgn0030321	2813.97367606656	-0.000171184620640414	0.0040992999568055	0.543869307625241	1	resLFC_1_DAV.csv	DAV	1
FBgn0030323	239.148446878327	-0.000159391649797249	0.00950078191817812	0.82817404773156	1	resLFC_1_DAV.csv	DAV	1
FBgn0030326	9.27780165764958	0.780718563271387	0.851432267133247	9.77978515189358e-05	0.0116249907351728	resLFC_1_DAV.csv	DAV	1
FBgn0030327	796.748014830159	8.07857749366016e-05	0.00482577238144313	0.807446430913758	1	resLFC_1_DAV.csv	DAV	1
FBgn0030328	4135.58489504511	-0.000242111038866571	0.00537932270838244	0.489781957469609	1	resLFC_1_DAV.csv	DAV	1
FBgn0030329	1723.92322034176	-1.46920771176514e-05	0.00372695301783696	0.955628841638076	1	resLFC_1_DAV.csv	DAV	1
FBgn0030330	1141.8661152207	-0.000130158561248697	0.00489660288779493	0.694485946795179	1	resLFC_1_DAV.csv	DAV	1
FBgn0030331	140.650710274092	0.000177128221772197	0.0226679527789218	0.935537956667433	1	resLFC_1_DAV.csv	DAV	1
FBgn0030332	72.6794059437844	0.0117514072626321	0.069106690180496	0.0733945328239025	0.858374657562243	resLFC_1_DAV.csv	DAV	1
FBgn0030334	40.2259042493262	0.021074732918559	0.10434897208444	0.0543150691985998	0.783491494969484	resLFC_1_DAV.csv	DAV	1
FBgn0030336	2368.53442399399	-9.75155441109589e-05	0.00342408794066051	0.700663597680555	1	resLFC_1_DAV.csv	DAV	1
FBgn0030339	4.33935310744459	2.38812683816211e-05	0.0734925184509449	0.997042718656281	1	resLFC_1_DAV.csv	DAV	1
FBgn0030340	0.669540745095951	-0.00364128644379578	0.100272678063414	0.512289683453075	NA	resLFC_1_DAV.csv	DAV	1
FBgn0030341	873.084972829204	6.17441784677877e-05	0.00421143423090792	0.83204370270657	1	resLFC_1_DAV.csv	DAV	1
FBgn0030342	294.226860221989	0.00035347244870036	0.00731612377459438	0.458889904247504	1	resLFC_1_DAV.csv	DAV	1
FBgn0030343	1028.16324232467	0.000151034747733793	0.0059644139811711	0.712550513232047	1	resLFC_1_DAV.csv	DAV	1
FBgn0030344	931.857081067117	0.0025309865144171	0.0200454958824187	0.0694262687790993	0.847787390742748	resLFC_1_DAV.csv	DAV	1
FBgn0030345	353.215537391048	0.0007209655634316	0.00952933512372645	0.222148171721475	1	resLFC_1_DAV.csv	DAV	1
FBgn0030346	325.313380067903	-0.00318300698656402	0.0270905023144326	0.112671695391186	0.982793932309288	resLFC_1_DAV.csv	DAV	1
FBgn0030347	132.362381978853	-0.00124631052234341	0.0200259909292854	0.437317565921655	1	resLFC_1_DAV.csv	DAV	1
FBgn0030348	17.4156226492642	0.00203717820266574	0.0546574043952503	0.711731146543516	1	resLFC_1_DAV.csv	DAV	1
FBgn0030349	715.338427124335	-0.000234232817263958	0.00721279304880088	0.639103345707199	1	resLFC_1_DAV.csv	DAV	1
FBgn0030350	294.410642366982	-0.000397971843065191	0.008423796807112	0.48106557849064	1	resLFC_1_DAV.csv	DAV	1
FBgn0030351	108.443005039439	0.00706329071027478	0.0458848808496829	0.0725381285678164	0.854176762846354	resLFC_1_DAV.csv	DAV	1
FBgn0030352	240.982361884725	-0.000137784310133487	0.0068178407238242	0.776379921605807	1	resLFC_1_DAV.csv	DAV	1
FBgn0030354	1363.02017266633	-0.000220122447489745	0.00438337665139603	0.457167225701757	1	resLFC_1_DAV.csv	DAV	1
FBgn0030357	146.703383240704	0.000140801765311759	0.0123142446019663	0.89082848428307	1	resLFC_1_DAV.csv	DAV	1
FBgn0030358	42.9516932243218	-0.00641521385066496	0.0521150648329198	0.16581824420139	1	resLFC_1_DAV.csv	DAV	1
FBgn0030359	4.15698967489822	-0.01216819588912	0.103256590038518	0.182921288286728	1	resLFC_1_DAV.csv	DAV	1
FBgn0030360	53.2391843529458	-0.000252072632621404	0.0213583888501498	0.901275939677788	1	resLFC_1_DAV.csv	DAV	1
FBgn0030361	146.27392517526	-0.000636289071276996	0.0145329696980906	0.58021621704493	1	resLFC_1_DAV.csv	DAV	1
FBgn0030362	1301.59225356712	0.0288795383846782	0.0988638375669927	0.016563269414721	0.447799819533707	resLFC_1_DAV.csv	DAV	1
FBgn0030364	1102.98680046967	2.79948562561943e-05	0.00453247759808718	0.928912077988586	1	resLFC_1_DAV.csv	DAV	1
FBgn0030365	556.712601643234	-1.08169730341514e-05	0.00565299222202292	0.978376989945267	1	resLFC_1_DAV.csv	DAV	1
FBgn0030366	3681.8887937546	2.65549769223284e-05	0.00447213028974006	0.931662032004022	1	resLFC_1_DAV.csv	DAV	1
FBgn0030367	58.7501933130721	0.000295325476011858	0.0236741288252213	0.897820015938697	1	resLFC_1_DAV.csv	DAV	1
FBgn0030369	41.111475216058	0.00138332144957834	0.0283388845920858	0.602974341518448	1	resLFC_1_DAV.csv	DAV	1
FBgn0030373	149.049989490017	0.000647319687145988	0.0136031869174934	0.532047975630433	1	resLFC_1_DAV.csv	DAV	1
FBgn0030376	2.8454315217156	-0.000868456303350056	0.0740709709443007	0.893151097697348	NA	resLFC_1_DAV.csv	DAV	1
FBgn0030377	27.5407930978238	7.30576159037176e-06	0.0230678570276652	0.997399279817386	1	resLFC_1_DAV.csv	DAV	1
FBgn0030385	0.864020599537156	0.00290892829610572	0.098455314318954	0.5964116298494	NA	resLFC_1_DAV.csv	DAV	1
FBgn0030389	2.59196596411511	-0.00184192657394012	0.0760596834544772	0.778179739436254	NA	resLFC_1_DAV.csv	DAV	1
FBgn0030390	1.89223745606188	-0.00384481294655221	0.086469577211572	0.565429172417837	NA	resLFC_1_DAV.csv	DAV	1
FBgn0030391	551.103339297468	0.000618966766225485	0.0095808147468776	0.310983724728372	1	resLFC_1_DAV.csv	DAV	1
FBgn0030394	10.5304122697645	-0.000183866359935739	0.0487988630318265	0.970955162600463	1	resLFC_1_DAV.csv	DAV	1
FBgn0030395	1.42960030944082	0.00224564677707427	0.0901601713978205	0.713204236740424	NA	resLFC_1_DAV.csv	DAV	1
FBgn0030396	817.568505010294	-0.00217999137677858	0.0172558665109852	0.0629733918991255	0.821911339097207	resLFC_1_DAV.csv	DAV	1
FBgn0030398	25.2132254126473	0.00202007712234511	0.0380963373533932	0.589896493878678	1	resLFC_1_DAV.csv	DAV	1
FBgn0030400	1026.59644698252	0.000215917079510047	0.00512613622656374	0.521610291647846	1	resLFC_1_DAV.csv	DAV	1
FBgn0030403	666.992367435322	-0.000588711989113285	0.00796736121532028	0.230412070315922	1	resLFC_1_DAV.csv	DAV	1
FBgn0030406	308.76418522554	0.00041158635112596	0.00833135738265292	0.455895032549937	1	resLFC_1_DAV.csv	DAV	1
FBgn0030407	35.4686020715451	0.000538942496982347	0.0231381259180502	0.807058985001284	1	resLFC_1_DAV.csv	DAV	1
FBgn0030408	1.85631831307483	0.00599579633273314	0.104818536011642	0.333276237915387	NA	resLFC_1_DAV.csv	DAV	1
FBgn0030410	159.295125243671	0.00101935977943459	0.0148665772405821	0.32754742132144	1	resLFC_1_DAV.csv	DAV	1
FBgn0030411	215.368253239624	-6.43154118228479e-05	0.0072269040931578	0.90358378876998	1	resLFC_1_DAV.csv	DAV	1
FBgn0030412	1281.19596711583	-0.000457381600393685	0.0064991696115614	0.259755289501647	1	resLFC_1_DAV.csv	DAV	1
FBgn0030417	8.70429696918677	0.00341584847549397	0.0561414799680403	0.539169155986774	1	resLFC_1_DAV.csv	DAV	1
FBgn0030418	238.799355589114	9.4417644552862e-05	0.00709612647265699	0.854862637725463	1	resLFC_1_DAV.csv	DAV	1
FBgn0030420	445.158316465554	0.000439315025077863	0.00940417113108877	0.497672199959679	1	resLFC_1_DAV.csv	DAV	1
FBgn0030421	214.954484861686	0.000353772604995335	0.012284310274181	0.71899026308563	1	resLFC_1_DAV.csv	DAV	1
FBgn0030425	367.213343352949	0.00100768092006307	0.0157844467485942	0.383326174846871	1	resLFC_1_DAV.csv	DAV	1
FBgn0030431	403.996025465548	1.62849528767364e-05	0.00476016850369834	0.960675605240295	1	resLFC_1_DAV.csv	DAV	1
FBgn0030432	1095.7578929502	0.000299279965403834	0.0044953140442792	0.329205577943322	1	resLFC_1_DAV.csv	DAV	1
FBgn0030433	418.572932970956	-0.000180652119526355	0.00526892083247952	0.606911720970163	1	resLFC_1_DAV.csv	DAV	1
FBgn0030434	619.904096087842	-0.000192909477666461	0.00752111707195832	0.7197144883272	1	resLFC_1_DAV.csv	DAV	1
FBgn0030435	480.980085500742	-0.000354714420329492	0.0071576727547498	0.444203823356668	1	resLFC_1_DAV.csv	DAV	1
FBgn0030437	12.7348085753093	0.0041560200248087	0.0655169899787733	0.510891232041343	1	resLFC_1_DAV.csv	DAV	1
FBgn0030438	733.891065542716	0.00561785263546656	0.0844697206839039	0.4340539880395	1	resLFC_1_DAV.csv	DAV	1
FBgn0030439	235.908257941022	-0.0141136651274822	0.0955007173939796	0.12569979165002	1	resLFC_1_DAV.csv	DAV	1
FBgn0030447	405.165709191375	-0.000535694366854334	0.00846390083993829	0.314751707872725	1	resLFC_1_DAV.csv	DAV	1
FBgn0030449	0.756600969222392	0.00163399279303519	0.0951675993364777	0.767565513404393	NA	resLFC_1_DAV.csv	DAV	1
FBgn0030451	59.9628994748062	0.00173630044784706	0.0234032969376239	0.351548397124683	1	resLFC_1_DAV.csv	DAV	1
FBgn0030452	13.3341207859473	-0.0182843082385374	0.108508463413373	0.0896424554823224	0.910634925359044	resLFC_1_DAV.csv	DAV	1
FBgn0030455	0.663788250726998	-0.0065769658085679	0.109968033619203	0.272234413883729	NA	resLFC_1_DAV.csv	DAV	1
FBgn0030456	984.987631488846	-5.54305979104155e-05	0.00475228684958083	0.865835307896708	1	resLFC_1_DAV.csv	DAV	1
FBgn0030457	388.113214680164	0.000242091783652837	0.00815244807147683	0.67903436539185	1	resLFC_1_DAV.csv	DAV	1
FBgn0030459	0.949053362212005	-0.00616518397524793	0.109122531226737	0.290921075721797	NA	resLFC_1_DAV.csv	DAV	1
FBgn0030460	216.748779561832	-7.99336425947972e-05	0.00701848545595983	0.875668980572173	1	resLFC_1_DAV.csv	DAV	1
FBgn0030465	381.879387358156	7.37622800491799e-05	0.00601420302758357	0.862225914253898	1	resLFC_1_DAV.csv	DAV	1
FBgn0030466	717.142767136967	-0.000270140031227979	0.008576730077684	0.662363332452912	1	resLFC_1_DAV.csv	DAV	1
FBgn0030467	160.159585953774	-0.000735582212854093	0.012002808867065	0.368468285446245	1	resLFC_1_DAV.csv	DAV	1
FBgn0030468	1137.88998436787	-4.21771989801809e-05	0.00763648141056854	0.940963787263475	1	resLFC_1_DAV.csv	DAV	1
FBgn0030474	305.003831311437	-0.000553968388898438	0.00898759602653342	0.333944214536329	1	resLFC_1_DAV.csv	DAV	1
FBgn0030477	3.70532504973082	-0.0121774751441177	0.105296700127014	0.182518858655439	1	resLFC_1_DAV.csv	DAV	1
FBgn0030478	2906.90276242368	-0.000311605850901611	0.00680660969717746	0.483379003449957	1	resLFC_1_DAV.csv	DAV	1
FBgn0030479	627.062242354587	-6.4470764051762e-05	0.00472318583133934	0.842948395939181	1	resLFC_1_DAV.csv	DAV	1
FBgn0030480	155.607742166432	-0.000590116899754362	0.0116816712516007	0.48050918046382	1	resLFC_1_DAV.csv	DAV	1
FBgn0030481	692.07532031786	0.000210146075800362	0.00543427726827823	0.557841690198003	1	resLFC_1_DAV.csv	DAV	1
FBgn0030482	1394.7787853715	-0.000408040591111095	0.0136288151667499	0.715225316170334	1	resLFC_1_DAV.csv	DAV	1
FBgn0030483	1.03305185233978	0.0093631246561073	0.117006229774401	0.181429732001746	NA	resLFC_1_DAV.csv	DAV	1
FBgn0030484	716.206077594476	0.000570074470997496	0.0147694774928651	0.635164238221159	1	resLFC_1_DAV.csv	DAV	1
FBgn0030485	101.948696107369	-0.000162973908530602	0.0119001065686105	0.867862082072948	1	resLFC_1_DAV.csv	DAV	1
FBgn0030486	2849.39769464775	-0.000900075408510036	0.0105765495536749	0.16988988336155	1	resLFC_1_DAV.csv	DAV	1
FBgn0030495	0.673427693947172	-0.0019060746910758	0.098627001268357	0.712586192754604	NA	resLFC_1_DAV.csv	DAV	1
FBgn0030499	476.342350840387	-0.000176089848357038	0.0071033494501133	0.726367388815675	1	resLFC_1_DAV.csv	DAV	1
FBgn0030500	351.888847046575	0.000264490902228849	0.0148230046447284	0.83656647708722	1	resLFC_1_DAV.csv	DAV	1
FBgn0030501	507.326582959157	0.000207704385161694	0.0111522248070579	0.81637432624087	1	resLFC_1_DAV.csv	DAV	1
FBgn0030502	1694.82000486768	7.24593667291391e-05	0.00433137174301488	0.808033293445587	1	resLFC_1_DAV.csv	DAV	1
FBgn0030503	373.097693323275	6.90365831021255e-05	0.00531451223764032	0.851654469965316	1	resLFC_1_DAV.csv	DAV	1
FBgn0030504	2584.12920562652	-0.000150008499742206	0.00382596387065595	0.578442632063788	1	resLFC_1_DAV.csv	DAV	1
FBgn0030505	997.204093004162	-0.000136883528394712	0.00492548147896789	0.680680208954085	1	resLFC_1_DAV.csv	DAV	1
FBgn0030506	249.189406023406	-0.000356394719919911	0.0106285156635345	0.657387561200477	1	resLFC_1_DAV.csv	DAV	1
FBgn0030507	411.629076007447	-0.000237592224521367	0.0187775812261115	0.891019988159626	1	resLFC_1_DAV.csv	DAV	1
FBgn0030508	52.7843495445115	-0.0162964721519049	0.0844677957622076	0.0560877931674893	0.795740872809975	resLFC_1_DAV.csv	DAV	1
FBgn0030509	17.086340955943	-0.736403409808623	0.572264013998775	0.000173273227623365	0.0176572083303117	resLFC_1_DAV.csv	DAV	1
FBgn0030510	550.954879678253	0.00115396286143901	0.0262761450869416	0.63874768110208	1	resLFC_1_DAV.csv	DAV	1
FBgn0030511	81.928532708027	-0.00130855749841059	0.0199448983716423	0.404042891764113	1	resLFC_1_DAV.csv	DAV	1
FBgn0030512	1395.34711904949	0.00059715565846489	0.00830610083931665	0.244389957532507	1	resLFC_1_DAV.csv	DAV	1
FBgn0030514	980.006666473337	-0.000253310275434776	0.00605875255423313	0.523898765176815	1	resLFC_1_DAV.csv	DAV	1
FBgn0030518	335.926878573573	-8.33923967117747e-05	0.00598628056698906	0.843242865938322	1	resLFC_1_DAV.csv	DAV	1
FBgn0030519	1137.984514123	-0.0105127100011418	0.0482272306519397	0.0228311253622596	0.523732178764561	resLFC_1_DAV.csv	DAV	1
FBgn0030520	4381.04090561925	-0.000856279662146948	0.00654754648281792	0.0688072594181134	0.847787390742748	resLFC_1_DAV.csv	DAV	1
FBgn0030521	3136.72784709395	-0.000146637712891628	0.00867107798685935	0.822915972865974	1	resLFC_1_DAV.csv	DAV	1
FBgn0030522	136.437044300233	1.6085092194808e-05	0.0116511830211388	0.986687657491379	1	resLFC_1_DAV.csv	DAV	1
FBgn0030525	0.490500319278722	-0.00239252140593386	0.106024263611603	0.570407935610845	NA	resLFC_1_DAV.csv	DAV	1
FBgn0030528	145.912269604957	-0.00101236699368373	0.0144312658672811	0.308234442581845	1	resLFC_1_DAV.csv	DAV	1
FBgn0030529	1284.75420362391	-0.000271261173787747	0.0046919497725176	0.384194584698984	1	resLFC_1_DAV.csv	DAV	1
FBgn0030530	726.189551716675	1.35723411151385e-05	0.00715233563519595	0.979446453637378	1	resLFC_1_DAV.csv	DAV	1
FBgn0030536	1.02329180092872	-0.00558846564358034	0.10389863074773	0.357745158690079	NA	resLFC_1_DAV.csv	DAV	1
FBgn0030539	112.607939273829	0.00219456995871716	0.0350436257558709	0.506985071990235	1	resLFC_1_DAV.csv	DAV	1
FBgn0030544	9.8689201375897	0.131525008209419	0.369951355544707	0.00406879365988656	0.185866703480507	resLFC_1_DAV.csv	DAV	1
FBgn0030545	202.799175945769	0.000501107911272825	0.0117331298301544	0.567125913089711	1	resLFC_1_DAV.csv	DAV	1
FBgn0030551	1999.97530731196	-5.89458962015277e-05	0.00490267933005465	0.861875564600272	1	resLFC_1_DAV.csv	DAV	1
FBgn0030552	549.427168538873	-0.000219110705102117	0.00551252982565695	0.545892388055693	1	resLFC_1_DAV.csv	DAV	1
FBgn0030554	202.61721231569	-0.000177600858490691	0.00699112560517454	0.718552620393714	1	resLFC_1_DAV.csv	DAV	1
FBgn0030555	400.884312137979	-0.00357515203206177	0.0255559262186617	0.0591951179693838	0.808440541545786	resLFC_1_DAV.csv	DAV	1
FBgn0030556	793.906116264571	0.000128069641209429	0.00447557140293066	0.673182644133146	1	resLFC_1_DAV.csv	DAV	1
FBgn0030559	9.34532887241389	-0.00433315975288843	0.0588092934460983	0.45056705831446	1	resLFC_1_DAV.csv	DAV	1
FBgn0030562	50.1767711527237	0.00271489938439646	0.0403916340371791	0.483140320265617	1	resLFC_1_DAV.csv	DAV	1
FBgn0030569	5.78446473893934	0.00959819612504949	0.0849619054678274	0.227396516592871	1	resLFC_1_DAV.csv	DAV	1
FBgn0030571	183.087810367127	-0.00115111359143139	0.015103794881312	0.262106743785604	1	resLFC_1_DAV.csv	DAV	1
FBgn0030572	216.452718011808	-0.000626546416556255	0.0104402603477851	0.364202894512431	1	resLFC_1_DAV.csv	DAV	1
FBgn0030573	91.1877477707958	0.000568379359975534	0.01490729355971	0.640831595129895	1	resLFC_1_DAV.csv	DAV	1
FBgn0030574	621.391717717546	0.000412689987637696	0.0119452680064507	0.656895908104201	1	resLFC_1_DAV.csv	DAV	1
FBgn0030575	148.19936980557	-0.00200663633696777	0.0285521523791024	0.417779648624749	1	resLFC_1_DAV.csv	DAV	1
FBgn0030576	123.130064810638	0.00148549461813631	0.0358284269387394	0.678115131049781	1	resLFC_1_DAV.csv	DAV	1
FBgn0030581	648.738853120323	-0.000382957479587089	0.00726515485793464	0.411304490775499	1	resLFC_1_DAV.csv	DAV	1
FBgn0030582	1538.97082648526	-9.65220428896393e-05	0.00470761971034885	0.764143090616656	1	resLFC_1_DAV.csv	DAV	1
FBgn0030583	16.6973639995985	0.00603235756160951	0.0585430382475852	0.272479615567799	1	resLFC_1_DAV.csv	DAV	1
FBgn0030584	350.837486811297	0.00038232949904471	0.0078470385018732	0.45881574838863	1	resLFC_1_DAV.csv	DAV	1
FBgn0030586	2.31702389337524	-0.0031812710504147	0.0966067167244225	0.582448229633708	NA	resLFC_1_DAV.csv	DAV	1
FBgn0030587	3.31257955249721	0.00107285518628919	0.0707327276582123	0.867244198820911	1	resLFC_1_DAV.csv	DAV	1
FBgn0030588	12.6523598585862	0.00554224290025654	0.0593307921509316	0.327565882757995	1	resLFC_1_DAV.csv	DAV	1
FBgn0030589	22.4473011194536	0.000594952102328917	0.0368400857123198	0.875827047003695	1	resLFC_1_DAV.csv	DAV	1
FBgn0030590	12.8674510981873	0.00259511120285329	0.0508884235598003	0.612211754061867	1	resLFC_1_DAV.csv	DAV	1
FBgn0030592	4.09634500287162	-0.00649917160198226	0.0846788216290813	0.379395564171857	1	resLFC_1_DAV.csv	DAV	1
FBgn0030593	2335.34659312682	0.00133496013514948	0.0251032890738823	0.552813701945046	1	resLFC_1_DAV.csv	DAV	1
FBgn0030594	745.113814198962	-0.00296877197590315	0.030035643196157	0.209624464083639	1	resLFC_1_DAV.csv	DAV	1
FBgn0030595	46.6664472383257	0.00412117627464925	0.0463924374019416	0.338305300333926	1	resLFC_1_DAV.csv	DAV	1
FBgn0030596	491.371162033013	-0.00145898874877458	0.0315436077442646	0.632620253278073	1	resLFC_1_DAV.csv	DAV	1
FBgn0030597	7.55556927803087	0.00793232999029625	0.0770760542635698	0.275304084001353	1	resLFC_1_DAV.csv	DAV	1
FBgn0030598	83.5293683158574	-0.000622376098820068	0.0139175924909046	0.565340560805642	1	resLFC_1_DAV.csv	DAV	1
FBgn0030600	286.854190262767	-0.136480099851979	0.187265070933444	0.00180849957081193	0.101949353465238	resLFC_1_DAV.csv	DAV	1
FBgn0030603	1324.73955709804	8.70933910684613e-05	0.00386257588364694	0.747427133040076	1	resLFC_1_DAV.csv	DAV	1
FBgn0030605	849.074781698399	-7.40130354177116e-05	0.0101508383700756	0.927096644003517	1	resLFC_1_DAV.csv	DAV	1
FBgn0030607	512.32987576826	0.00908556020226815	0.0440121345096992	0.0252184371924359	0.555644485167227	resLFC_1_DAV.csv	DAV	1
FBgn0030608	9422.85177075017	0.00042635026238159	0.00569143253787738	0.243164443706492	1	resLFC_1_DAV.csv	DAV	1
FBgn0030610	293.984179384257	0.000731558129309818	0.0120323494791839	0.37379417691469	1	resLFC_1_DAV.csv	DAV	1
FBgn0030611	162.827798454073	0.00017153385327415	0.0102871379325305	0.832577841250892	1	resLFC_1_DAV.csv	DAV	1
FBgn0030612	692.965487926006	0.000724145877810805	0.00945919862100025	0.215865375715491	1	resLFC_1_DAV.csv	DAV	1
FBgn0030613	194.380149277467	-0.00128738920008786	0.0193457268028602	0.39000495808898	1	resLFC_1_DAV.csv	DAV	1
FBgn0030614	1.54481403609145	-0.000515680494746039	0.0857278249904779	0.933620019139273	NA	resLFC_1_DAV.csv	DAV	1
FBgn0030615	419.746824432085	0.000362208706228822	0.010775075425129	0.657679910319048	1	resLFC_1_DAV.csv	DAV	1
FBgn0030616	7453.1012169937	-5.99371695401401e-05	0.00446257505409531	0.845507633599026	1	resLFC_1_DAV.csv	DAV	1
FBgn0030617	45.4050443618399	0.00345436980199985	0.0426687581881669	0.384792089416073	1	resLFC_1_DAV.csv	DAV	1
FBgn0030625	360.347589924893	0.00122481705746489	0.0162623031879077	0.280579038477217	1	resLFC_1_DAV.csv	DAV	1
FBgn0030628	404.831998769193	-0.000258269976734471	0.00885375280467614	0.690734522672544	1	resLFC_1_DAV.csv	DAV	1
FBgn0030629	83.7110735973127	-5.8211344878834e-05	0.0145975393951396	0.963641910120034	1	resLFC_1_DAV.csv	DAV	1
FBgn0030630	423.089366000225	0.000604692279929106	0.00855637278247072	0.253993918713474	1	resLFC_1_DAV.csv	DAV	1
FBgn0030631	877.157062184228	-0.00040176387018787	0.00908837069043988	0.522737875027955	1	resLFC_1_DAV.csv	DAV	1
FBgn0030634	29.1680416830976	0.0011684305422716	0.0281385085368439	0.66419244951959	1	resLFC_1_DAV.csv	DAV	1
FBgn0030638	315.125731920803	0.000922176034733227	0.0128773820524182	0.279410128275945	1	resLFC_1_DAV.csv	DAV	1
FBgn0030640	0.803278505148555	-0.000389509188109276	0.0956041481622223	0.941706554610099	NA	resLFC_1_DAV.csv	DAV	1
FBgn0030641	7.56451785766538	-0.000219209389945563	0.0537870970514756	0.968094663281538	1	resLFC_1_DAV.csv	DAV	1
FBgn0030642	6.15268804410658	-0.00532172216793375	0.0669934562050254	0.408159403242536	1	resLFC_1_DAV.csv	DAV	1
FBgn0030643	2.71241186510782	-0.00592868136578661	0.0799074784171136	0.409754344888855	NA	resLFC_1_DAV.csv	DAV	1
FBgn0030645	64.4954346117329	-0.00246668613120845	0.0287656561957309	0.291556402990201	1	resLFC_1_DAV.csv	DAV	1
FBgn0030647	1.029245191754	-0.00294789533867168	0.0973241656947905	0.600765569382112	NA	resLFC_1_DAV.csv	DAV	1
FBgn0030648	938.719766853651	-0.000301319390000946	0.0062827504891033	0.457450538093587	1	resLFC_1_DAV.csv	DAV	1
FBgn0030653	86.6814990848486	0.00342906159918573	0.0373628841213625	0.289857396665241	1	resLFC_1_DAV.csv	DAV	1
FBgn0030654	96.3569176181042	0.00313361692739166	0.0297506857393344	0.172881569919622	1	resLFC_1_DAV.csv	DAV	1
FBgn0030655	360.56366535181	9.69245811534915e-05	0.00691771353352388	0.846296928713452	1	resLFC_1_DAV.csv	DAV	1
FBgn0030657	134.279035242392	0.000217282517884722	0.0110154216440488	0.804644782746963	1	resLFC_1_DAV.csv	DAV	1
FBgn0030658	994.74534644203	-0.000345617550974397	0.00905070858135483	0.59103649757815	1	resLFC_1_DAV.csv	DAV	1
FBgn0030659	308.864935431013	-0.000552619922584147	0.00863463632544327	0.309413630695109	1	resLFC_1_DAV.csv	DAV	1
FBgn0030660	343.359145188076	0.000405451827467333	0.0134984542175934	0.71352500962829	1	resLFC_1_DAV.csv	DAV	1
FBgn0030661	5.14630203587129	-0.000585438737874749	0.0554236238534106	0.916840107945175	1	resLFC_1_DAV.csv	DAV	1
FBgn0030662	184.21345066135	-0.00152060580436219	0.0192301571843607	0.276008669226663	1	resLFC_1_DAV.csv	DAV	1
FBgn0030665	1.84901431899063	0.00095567960024632	0.0812776753022958	0.881335412564883	NA	resLFC_1_DAV.csv	DAV	1
FBgn0030666	24.457612356429	-0.00574407160506519	0.0647987651601939	0.355980770584312	1	resLFC_1_DAV.csv	DAV	1
FBgn0030667	1.60509066816952	-0.00478649731590303	0.0908201095627471	0.479502844119585	NA	resLFC_1_DAV.csv	DAV	1
FBgn0030668	544.445472073931	-4.5354720451618e-05	0.00613863290912574	0.917475572063244	1	resLFC_1_DAV.csv	DAV	1
FBgn0030669	197.201942049674	-0.00112303316353132	0.0145745185151046	0.250422723247	1	resLFC_1_DAV.csv	DAV	1
FBgn0030670	824.556925609186	-0.000376551874365479	0.00649981167552497	0.358390557713822	1	resLFC_1_DAV.csv	DAV	1
FBgn0030671	477.772323841008	-8.18275790780195e-05	0.00534569747961516	0.825138937086941	1	resLFC_1_DAV.csv	DAV	1
FBgn0030672	5497.03988213419	0.00667210027070243	0.0254608964926931	0.00696015485299058	0.270196780703275	resLFC_1_DAV.csv	DAV	1
FBgn0030673	87.8865767622937	0.000157397889596935	0.015390276276691	0.907738763067492	1	resLFC_1_DAV.csv	DAV	1
FBgn0030674	3036.39426232418	-0.000739282347957312	0.0121810087295844	0.376583659143206	1	resLFC_1_DAV.csv	DAV	1
FBgn0030675	55.0578345233504	0.00106864465992177	0.0209715102666325	0.552498740231004	1	resLFC_1_DAV.csv	DAV	1
FBgn0030676	13.7756215357558	0.000785444470857986	0.0389312926438999	0.845343628444778	1	resLFC_1_DAV.csv	DAV	1
FBgn0030678	277.428667994125	-0.000183492345897902	0.00686714851391533	0.702564431921785	1	resLFC_1_DAV.csv	DAV	1
FBgn0030679	758.697387079664	-0.000467482973274284	0.00844335810990889	0.392325338768747	1	resLFC_1_DAV.csv	DAV	1
FBgn0030680	1207.4317911546	2.79609479806393e-05	0.00747506010453353	0.95985174327041	1	resLFC_1_DAV.csv	DAV	1
FBgn0030683	314.428212036265	-0.000442306741268121	0.0112361972287383	0.599087228759871	1	resLFC_1_DAV.csv	DAV	1
FBgn0030684	6.18994852416903	-0.00978068782753197	0.0915952869367036	0.238020429098945	1	resLFC_1_DAV.csv	DAV	1
FBgn0030685	1134.25991244866	2.90152876963139e-05	0.00469247987983015	0.928875028954568	1	resLFC_1_DAV.csv	DAV	1
FBgn0030686	537.523707028704	-3.68791002491093e-05	0.00517300178693065	0.918506555049849	1	resLFC_1_DAV.csv	DAV	1
FBgn0030687	608.054058977787	0.000400057335534044	0.00763088925169784	0.416717340416949	1	resLFC_1_DAV.csv	DAV	1
FBgn0030688	347.784381844178	-0.550445614125787	0.155340810039069	1.49617455595439e-05	0.00251689808634995	resLFC_1_DAV.csv	DAV	1
FBgn0030691	4.92279706758684	0.00211816959624008	0.0613310954750247	0.724947169668629	1	resLFC_1_DAV.csv	DAV	1
FBgn0030692	1164.70933495022	0.000441072263306696	0.00623178095212907	0.259808756532888	1	resLFC_1_DAV.csv	DAV	1
FBgn0030693	584.282812611333	0.00022613740823157	0.00615643365069137	0.58185249882221	1	resLFC_1_DAV.csv	DAV	1
FBgn0030694	222.797588398359	0.000289268745136529	0.0085712364151657	0.6368434073462	1	resLFC_1_DAV.csv	DAV	1
FBgn0030695	430.15404899615	0.000257713767011355	0.00615565909921423	0.523616152227286	1	resLFC_1_DAV.csv	DAV	1
FBgn0030696	0.709753562454813	-0.0024913537181636	0.095866388390016	0.659417784835079	NA	resLFC_1_DAV.csv	DAV	1
FBgn0030697	0.567485723017501	0.00136748577939253	0.0978641451451587	0.790854763919748	NA	resLFC_1_DAV.csv	DAV	1
FBgn0030699	574.628863015873	0.00012051976344731	0.00524183993749092	0.736215048692701	1	resLFC_1_DAV.csv	DAV	1
FBgn0030700	103.217164476785	-0.000763100246755745	0.0153412484335276	0.524860375588866	1	resLFC_1_DAV.csv	DAV	1
FBgn0030701	1126.71360407767	0.000143573695643531	0.00522861869024823	0.684705088314419	1	resLFC_1_DAV.csv	DAV	1
FBgn0030703	3159.9667447831	-0.000138655453418813	0.00361376550350112	0.596766191442536	1	resLFC_1_DAV.csv	DAV	1
FBgn0030704	277.275060000919	-0.000316194607818995	0.00730808822777759	0.515486996117963	1	resLFC_1_DAV.csv	DAV	1
FBgn0030706	175.142806618168	-0.000813011353907257	0.018181193211467	0.59610423096365	1	resLFC_1_DAV.csv	DAV	1
FBgn0030707	8.42254649060744	-0.00404478718802298	0.0611351464344108	0.498707153406926	1	resLFC_1_DAV.csv	DAV	1
FBgn0030710	1020.95555624497	0.000697391946000835	0.0116540819367964	0.379468265882664	1	resLFC_1_DAV.csv	DAV	1
FBgn0030711	314.363481724132	0.00368559047437696	0.0260165476297245	0.05755075968814	0.802293264771248	resLFC_1_DAV.csv	DAV	1
FBgn0030715	0.738029017054842	-0.00232815885375913	0.0967097012841264	0.672981840284658	NA	resLFC_1_DAV.csv	DAV	1
FBgn0030716	189.357671831816	-0.0014933430404928	0.0201512199539773	0.326588247054597	1	resLFC_1_DAV.csv	DAV	1
FBgn0030717	446.660322129916	0.000303742895306664	0.00638437644966255	0.461796656803532	1	resLFC_1_DAV.csv	DAV	1
FBgn0030718	1742.04831836773	5.75187735313386e-05	0.00698333670149854	0.910162782662591	1	resLFC_1_DAV.csv	DAV	1
FBgn0030719	57.0005144272038	0.00143603291152419	0.0225956811228732	0.443319929305914	1	resLFC_1_DAV.csv	DAV	1
FBgn0030720	1284.69295928451	-1.59649541759837e-05	0.00384939135730606	0.952956177585461	1	resLFC_1_DAV.csv	DAV	1
FBgn0030721	2.11635345869558	-0.00702313964063693	0.0973494312433863	0.33441127312605	NA	resLFC_1_DAV.csv	DAV	1
FBgn0030722	2.83110415231268	-0.00256009222919047	0.0905576707096361	0.677109175114978	NA	resLFC_1_DAV.csv	DAV	1
FBgn0030723	40.6715967340051	0.00062370535479769	0.0244414983873293	0.790657174053749	1	resLFC_1_DAV.csv	DAV	1
FBgn0030724	1244.67576480337	0.000721269669357863	0.00772654865947939	0.136387830357987	1	resLFC_1_DAV.csv	DAV	1
FBgn0030725	7.45347197298251	-6.30185350689412e-05	0.0504586942806757	0.990330668725022	1	resLFC_1_DAV.csv	DAV	1
FBgn0030731	816.99389338697	-0.0044361095979186	0.03402934710698	0.0973342008993156	0.935701882278341	resLFC_1_DAV.csv	DAV	1
FBgn0030734	1043.71975398127	0.000311771908855598	0.00498654846947069	0.339932933790641	1	resLFC_1_DAV.csv	DAV	1
FBgn0030735	881.14351053112	1.45065015782886e-05	0.00367249454335385	0.955729646855939	1	resLFC_1_DAV.csv	DAV	1
FBgn0030738	1025.18476160709	-4.68194766439361e-05	0.00617052193021161	0.915318644381196	1	resLFC_1_DAV.csv	DAV	1
FBgn0030739	246.538105112028	-0.000303915414670937	0.0073130690307545	0.535076574323531	1	resLFC_1_DAV.csv	DAV	1
FBgn0030740	1968.183612756	0.000242330746635038	0.00524706181589386	0.478615952770606	1	resLFC_1_DAV.csv	DAV	1
FBgn0030742	42.8172674968969	-0.00188596377024536	0.0333176426300813	0.551611398856822	1	resLFC_1_DAV.csv	DAV	1
FBgn0030743	430.188713896405	-0.000332031571129985	0.00705065266380602	0.470449168325194	1	resLFC_1_DAV.csv	DAV	1
FBgn0030744	618.898118635564	0.00057054581744237	0.00860462925012996	0.289096413978368	1	resLFC_1_DAV.csv	DAV	1
FBgn0030745	844.630630222791	0.000536852951451702	0.0156894736493963	0.684246576920884	1	resLFC_1_DAV.csv	DAV	1
FBgn0030746	17.5343454835713	0.000537485174588616	0.040605259701385	0.898733878699232	1	resLFC_1_DAV.csv	DAV	1
FBgn0030747	188.084930939871	-0.0143625890774903	0.0744308481028537	0.0512323377825832	0.763657265569363	resLFC_1_DAV.csv	DAV	1
FBgn0030748	38.8572516380265	-0.0386371663676451	0.149113232174533	0.0289668723550816	0.599809819235557	resLFC_1_DAV.csv	DAV	1
FBgn0030749	524.863934940483	0.000182040466144669	0.0059789025636823	0.653326857424949	1	resLFC_1_DAV.csv	DAV	1
FBgn0030752	622.058009174671	9.61168256196286e-05	0.00486102541716232	0.77256797077421	1	resLFC_1_DAV.csv	DAV	1
FBgn0030753	1228.50695829147	5.43460055186648e-05	0.00379979254740688	0.839051201312005	1	resLFC_1_DAV.csv	DAV	1
FBgn0030756	45.3795975500426	-0.754475294462159	0.293412732939137	4.69818579607431e-05	0.00655149645615731	resLFC_1_DAV.csv	DAV	1
FBgn0030757	173.021331779509	-0.000375152937899263	0.0119034687038529	0.688455739427225	1	resLFC_1_DAV.csv	DAV	1
FBgn0030759	153.661563204237	0.000103281483914701	0.00740140158914685	0.849030009715689	1	resLFC_1_DAV.csv	DAV	1
FBgn0030761	392.560583250817	0.000104937569634609	0.00529176423296141	0.772860942798165	1	resLFC_1_DAV.csv	DAV	1
FBgn0030763	42.1136628393804	0.00119627817672477	0.0416564645200694	0.780367337305927	1	resLFC_1_DAV.csv	DAV	1
FBgn0030764	4.44131410398503	0.0255400672763058	0.165613206008007	0.0473726940074275	0.736152215675538	resLFC_1_DAV.csv	DAV	1
FBgn0030766	429.029831779961	-2.81057830191155e-05	0.00644208766828363	0.951731997249289	1	resLFC_1_DAV.csv	DAV	1
FBgn0030768	388.057501958712	-0.000276124994900755	0.00980330681153073	0.709085206104168	1	resLFC_1_DAV.csv	DAV	1
FBgn0030769	40.4130033101131	-0.00171560728111343	0.0294212653005473	0.525160761998908	1	resLFC_1_DAV.csv	DAV	1
FBgn0030770	1.51529672905013	-0.000635129882495412	0.0817817449671966	0.920570227055177	NA	resLFC_1_DAV.csv	DAV	1
FBgn0030773	236.151789441262	-0.00147377396199377	0.0304974024508873	0.613050278698621	1	resLFC_1_DAV.csv	DAV	1
FBgn0030774	280.051638684344	-0.420165971859702	0.233435104186535	0.000199118894919697	0.0197220752183079	resLFC_1_DAV.csv	DAV	1
FBgn0030775	404.108919729992	-0.380157791730479	0.220044735611104	0.000220984712308127	0.0214862016609314	resLFC_1_DAV.csv	DAV	1
FBgn0030776	233.98855261986	-0.435722753641314	0.236463977250705	0.000186274347977092	0.0188012908558211	resLFC_1_DAV.csv	DAV	1
FBgn0030777	426.915278542509	-0.0876080413443162	0.165365817585161	0.00400399602932936	0.184024543771229	resLFC_1_DAV.csv	DAV	1
FBgn0030778	76.543590370299	-0.00296739919747149	0.0334265946329622	0.293829782433223	1	resLFC_1_DAV.csv	DAV	1
FBgn0030780	2.00975142907534	0.00263787144280116	0.0778615528977953	0.690595762552133	NA	resLFC_1_DAV.csv	DAV	1
FBgn0030786	457.51582620713	-0.000156415736739544	0.0051272766488651	0.64971567687693	1	resLFC_1_DAV.csv	DAV	1
FBgn0030787	716.587381368344	0.000136806084111008	0.0102272442656141	0.865935417250219	1	resLFC_1_DAV.csv	DAV	1
FBgn0030788	785.319849161108	0.000345420798263166	0.00752264603739774	0.487308757288325	1	resLFC_1_DAV.csv	DAV	1
