## Supplementary material for "Persistent viral infections impact key biological traits in *Drosophila melanogaster*": Sup_File 3 (part 3 of 3)

X	baseMean	log2FoldChange	lfcSE	pvalue	padj	Source_File	Treatment	DPE
FBgn0030789	441.095435337935	-3.5692090982611e-06	0.00603691510299948	0.993387053569083	1	resLFC_1_DAV.csv	DAV	1
FBgn0030790	1467.24415267379	0.000196867923811883	0.00630434538810792	0.646366482745976	1	resLFC_1_DAV.csv	DAV	1
FBgn0030791	934.533769666782	0.000119100141981569	0.00426772461265022	0.683003368199615	1	resLFC_1_DAV.csv	DAV	1
FBgn0030792	435.291560863495	-0.00112958988555798	0.0122879664770696	0.143902007857667	1	resLFC_1_DAV.csv	DAV	1
FBgn0030793	247.202979885806	-0.000355966629579751	0.00828011643708617	0.528048558517399	1	resLFC_1_DAV.csv	DAV	1
FBgn0030794	409.315612997962	0.000122755664820717	0.0081687411966401	0.840759494210019	1	resLFC_1_DAV.csv	DAV	1
FBgn0030796	129.307131929796	-0.000544135849205512	0.0184774357564337	0.741339038623753	1	resLFC_1_DAV.csv	DAV	1
FBgn0030797	4.39712844753831	0.000340377185323572	0.0664672337076579	0.956664692362053	1	resLFC_1_DAV.csv	DAV	1
FBgn0030798	93.1093401843739	-0.000724153808364401	0.0206202432632943	0.697536577825555	1	resLFC_1_DAV.csv	DAV	1
FBgn0030799	121.036604975892	2.91070349391549e-05	0.0106403688292554	0.973009425724865	1	resLFC_1_DAV.csv	DAV	1
FBgn0030800	353.415050903941	-1.59942927076724e-05	0.00533063319083979	0.96583268358104	1	resLFC_1_DAV.csv	DAV	1
FBgn0030801	143.5966755726	-0.000655801328234605	0.0128859762027243	0.489289586387865	1	resLFC_1_DAV.csv	DAV	1
FBgn0030802	189.256383134735	-0.000282583625349644	0.00893342557380182	0.663958890197871	1	resLFC_1_DAV.csv	DAV	1
FBgn0030803	679.793493486937	0.000246069270399945	0.00819229538539022	0.675517429052667	1	resLFC_1_DAV.csv	DAV	1
FBgn0030804	1.8171994164765	-0.00231004606306147	0.0854376568929102	0.718307610184601	NA	resLFC_1_DAV.csv	DAV	1
FBgn0030805	536.124717117629	2.66850940265056e-05	0.00955476127970207	0.97169895676958	1	resLFC_1_DAV.csv	DAV	1
FBgn0030806	214.684147494276	0.000226306658684991	0.0115162272716278	0.807598650721912	1	resLFC_1_DAV.csv	DAV	1
FBgn0030807	0.9317719285535	-0.00592300466963442	0.110883048961259	0.280477289825398	NA	resLFC_1_DAV.csv	DAV	1
FBgn0030808	1115.77429205846	-0.00079568330333692	0.0108805461503416	0.248975380568694	1	resLFC_1_DAV.csv	DAV	1
FBgn0030809	1999.50396414044	-0.000128215908880169	0.00425762880904273	0.659094226423645	1	resLFC_1_DAV.csv	DAV	1
FBgn0030812	2757.31266375122	-0.000125890684954159	0.00742235145771003	0.816085411020494	1	resLFC_1_DAV.csv	DAV	1
FBgn0030813	522.747480428933	0.00105932498046089	0.0145145414426859	0.283703965890184	1	resLFC_1_DAV.csv	DAV	1
FBgn0030814	0.54264859751899	-0.00425205399559125	0.1033761190682	0.436364584394892	NA	resLFC_1_DAV.csv	DAV	1
FBgn0030815	2.05556230967197	-0.0110496279526174	0.110407442708667	0.191855054596124	NA	resLFC_1_DAV.csv	DAV	1
FBgn0030816	322.544639948053	0.000807124827181257	0.0149746396404364	0.477983960899926	1	resLFC_1_DAV.csv	DAV	1
FBgn0030817	3426.12421258831	0.000415038275012621	0.0103205376077426	0.580896084984484	1	resLFC_1_DAV.csv	DAV	1
FBgn0030824	0.603680065702482	-0.000268688029100626	0.0995966909998462	0.955256520193163	NA	resLFC_1_DAV.csv	DAV	1
FBgn0030826	4.7882668302809	-0.000330789623553276	0.063509081433599	0.956952031908456	1	resLFC_1_DAV.csv	DAV	1
FBgn0030828	881.68044922457	0.0081934801293014	0.0495087535697158	0.0606471981915448	0.81678987660923	resLFC_1_DAV.csv	DAV	1
FBgn0030829	256.9149462327	0.00324614532976267	0.0472148877198859	0.481541012635557	1	resLFC_1_DAV.csv	DAV	1
FBgn0030830	14.4006583437337	0.00905453884102485	0.0913863328313955	0.264209598564014	1	resLFC_1_DAV.csv	DAV	1
FBgn0030833	651.482019756579	0.000776209634769366	0.0148438245855223	0.493671915204851	1	resLFC_1_DAV.csv	DAV	1
FBgn0030834	517.238156062552	0.000593598016021037	0.00890957978515018	0.288127918023378	1	resLFC_1_DAV.csv	DAV	1
FBgn0030836	25.6140779091115	-0.00568753228075447	0.0709016061518257	0.398178469641961	1	resLFC_1_DAV.csv	DAV	1
FBgn0030837	297.159533720167	-0.376683841178473	0.245130091902553	0.000308758571578128	0.0284541160137826	resLFC_1_DAV.csv	DAV	1
FBgn0030838	896.95299473062	0.000320046269752195	0.00569908389369037	0.37893117223	1	resLFC_1_DAV.csv	DAV	1
FBgn0030839	147.93699890437	-0.00303400240143838	0.0261560285612691	0.114077395770272	0.984087704408886	resLFC_1_DAV.csv	DAV	1
FBgn0030841	4.18176705315171	-0.0224685735551273	0.161882599994272	0.049291987677445	0.742040462223809	resLFC_1_DAV.csv	DAV	1
FBgn0030844	14.9092492921631	0.0106468328456775	0.0812402611690141	0.168379834555471	1	resLFC_1_DAV.csv	DAV	1
FBgn0030846	4.81633924152631	-0.00173204965314125	0.0764765365907062	0.790814576083855	1	resLFC_1_DAV.csv	DAV	1
FBgn0030847	258.369815830926	-0.000931495043255657	0.0143366748025488	0.356880126672053	1	resLFC_1_DAV.csv	DAV	1
FBgn0030850	1704.78094650857	0.000344250046939549	0.00604884339089439	0.369449238740711	1	resLFC_1_DAV.csv	DAV	1
FBgn0030851	290.213739230961	-0.000294088992600737	0.00942205157084371	0.672784894166704	1	resLFC_1_DAV.csv	DAV	1
FBgn0030853	1486.80322396391	0.000125225787795382	0.00930393305126083	0.861905839584812	1	resLFC_1_DAV.csv	DAV	1
FBgn0030854	627.191867315393	7.10093571777882e-05	0.00579125880432039	0.861481628984475	1	resLFC_1_DAV.csv	DAV	1
FBgn0030855	731.572060289769	5.45395395460834e-05	0.00470866233039156	0.866737161516787	1	resLFC_1_DAV.csv	DAV	1
FBgn0030858	633.849337634944	-0.00120716056475272	0.0129868729832505	0.142444081205284	1	resLFC_1_DAV.csv	DAV	1
FBgn0030859	17.2827680383476	-0.00447353879525798	0.058045859116736	0.428615120489193	1	resLFC_1_DAV.csv	DAV	1
FBgn0030863	1378.43598248191	0.00012640001367602	0.00559270417761925	0.742066455752367	1	resLFC_1_DAV.csv	DAV	1
FBgn0030864	848.547222009076	0.000782411339142116	0.0148167413046587	0.487997855628079	1	resLFC_1_DAV.csv	DAV	1
FBgn0030869	1803.63079373658	-3.91781336972326e-05	0.00338257958620308	0.875319393793016	1	resLFC_1_DAV.csv	DAV	1
FBgn0030870	839.892040578568	0.000328132151522098	0.00786080070156668	0.538129090726579	1	resLFC_1_DAV.csv	DAV	1
FBgn0030871	427.129901375887	-0.000274271616700915	0.00954248626152312	0.700878735350065	1	resLFC_1_DAV.csv	DAV	1
FBgn0030872	644.98663240576	-0.000381959520173363	0.00830369962604929	0.493931861301846	1	resLFC_1_DAV.csv	DAV	1
FBgn0030873	714.023255496365	-0.000143412807589913	0.00510019715863776	0.676945087806351	1	resLFC_1_DAV.csv	DAV	1
FBgn0030874	163.861197931579	-0.0006145860478241	0.0141864809468872	0.58224330511957	1	resLFC_1_DAV.csv	DAV	1
FBgn0030876	28.6921137172844	0.00388535020381212	0.0426786460934373	0.313589054866227	1	resLFC_1_DAV.csv	DAV	1
FBgn0030877	452.943518715015	-0.000295056957153277	0.0107626193166936	0.723777060876599	1	resLFC_1_DAV.csv	DAV	1
FBgn0030878	482.922557552609	-0.000179843880576363	0.00650819126147396	0.689407883623732	1	resLFC_1_DAV.csv	DAV	1
FBgn0030881	4.94340714423418	-0.0573428679116679	0.234538789255963	0.0171977675163815	0.456796842452661	resLFC_1_DAV.csv	DAV	1
FBgn0030883	190.439639271649	-5.44883469174228e-05	0.00761412102442541	0.923405441855228	1	resLFC_1_DAV.csv	DAV	1
FBgn0030884	126.728621682577	-0.000465943392271304	0.0204393250299823	0.80598663764887	1	resLFC_1_DAV.csv	DAV	1
FBgn0030886	3.28556955248473	0.00225829001448612	0.0704983736158243	0.727303103388394	1	resLFC_1_DAV.csv	DAV	1
FBgn0030887	55.6183028313269	-0.0338634997461515	0.126262112509717	0.0252869918793678	0.555999045513568	resLFC_1_DAV.csv	DAV	1
FBgn0030889	0.520914025192011	-0.00300516248017601	0.101018606676114	0.564340664773638	NA	resLFC_1_DAV.csv	DAV	1
FBgn0030890	1164.50652085725	-8.18323753979002e-06	0.00450510058933727	0.97909363832355	1	resLFC_1_DAV.csv	DAV	1
FBgn0030891	514.85762769496	-4.82653651664098e-05	0.00596895850422663	0.909241919819802	1	resLFC_1_DAV.csv	DAV	1
FBgn0030892	477.750329245826	-9.28815044125608e-05	0.00477401266671896	0.776165901659005	1	resLFC_1_DAV.csv	DAV	1
FBgn0030893	136.803386413219	-0.00257578531497787	0.0249792337685006	0.160209578413201	1	resLFC_1_DAV.csv	DAV	1
FBgn0030894	722.533463852663	0.000195281626170661	0.00805225316582261	0.739278550346582	1	resLFC_1_DAV.csv	DAV	1
FBgn0030895	17.1351441588535	-0.010190426782248	0.0809613064821096	0.184883481178607	1	resLFC_1_DAV.csv	DAV	1
FBgn0030897	239.319215385417	-0.000801857400138935	0.0162731366208402	0.537360658218889	1	resLFC_1_DAV.csv	DAV	1
FBgn0030899	4.9919537862636	-0.00594487900689893	0.076669304736427	0.401039168539179	1	resLFC_1_DAV.csv	DAV	1
FBgn0030900	1.35323501567079	-0.016597760431601	0.14384177160703	0.0741848315396536	NA	resLFC_1_DAV.csv	DAV	1
FBgn0030904	1.23000116475669	-0.00170389071940162	0.088958238341932	0.780014028882946	NA	resLFC_1_DAV.csv	DAV	1
FBgn0030911	0.575838177456282	-0.000317352112836741	0.0963304953030193	0.951659754781634	NA	resLFC_1_DAV.csv	DAV	1
FBgn0030912	48.4307060666154	-0.0863564913407589	0.200891950277335	0.00783280397113034	0.288236307243192	resLFC_1_DAV.csv	DAV	1
FBgn0030913	46.7083749782045	-0.00232324324005722	0.0311934188735105	0.395164822201602	1	resLFC_1_DAV.csv	DAV	1
FBgn0030914	35.9825899697325	-0.00251314112856407	0.035787949484188	0.447778884583258	1	resLFC_1_DAV.csv	DAV	1
FBgn0030915	289.326436741145	-4.11000835029849e-05	0.00860710725934918	0.950352535104612	1	resLFC_1_DAV.csv	DAV	1
FBgn0030921	21.5744030768327	0.00792815527522624	0.0643475925501659	0.185365899136602	1	resLFC_1_DAV.csv	DAV	1
FBgn0030925	86.5778797891846	-0.00100100760648856	0.0184268481046257	0.503003629558966	1	resLFC_1_DAV.csv	DAV	1
FBgn0030926	139.07158362983	0.00212038090897215	0.0251246087347264	0.27890027638344	1	resLFC_1_DAV.csv	DAV	1
FBgn0030927	35.2468568131254	0.000815078695926975	0.0214735410614617	0.675076134195348	1	resLFC_1_DAV.csv	DAV	1
FBgn0030928	97.1047734858309	-0.285775102575382	0.357805691899029	0.00155716221807297	0.0916822510396516	resLFC_1_DAV.csv	DAV	1
FBgn0030929	371.44669059983	-0.00648497247711574	0.055302724139037	0.196670871628917	1	resLFC_1_DAV.csv	DAV	1
FBgn0030930	985.694516742835	0.000108294996114585	0.0045871549004365	0.72888520737089	1	resLFC_1_DAV.csv	DAV	1
FBgn0030931	48.8592015756689	0.00272233072543962	0.0391792707059003	0.462935922998248	1	resLFC_1_DAV.csv	DAV	1
FBgn0030932	4110.97828971957	-0.000732827927936036	0.0103030475459773	0.260413644723781	1	resLFC_1_DAV.csv	DAV	1
FBgn0030933	3.55370958378891	-0.0104945404770559	0.101101821332336	0.220429099378553	1	resLFC_1_DAV.csv	DAV	1
FBgn0030936	3.14959726359256	-0.00216917471793808	0.071848865438819	0.73887740636924	NA	resLFC_1_DAV.csv	DAV	1
FBgn0030937	0.662681344833665	-0.00241317319207813	0.0992983272303564	0.644495034384446	NA	resLFC_1_DAV.csv	DAV	1
FBgn0030938	235.613695231273	0.000128020887972467	0.0177571225166673	0.937247137123967	1	resLFC_1_DAV.csv	DAV	1
FBgn0030940	0.80739910891013	0.0062150408089761	0.105216904376223	0.321919209739276	NA	resLFC_1_DAV.csv	DAV	1
FBgn0030941	272.631239337536	0.000196744509785958	0.0126882803007705	0.852574732069444	1	resLFC_1_DAV.csv	DAV	1
FBgn0030943	436.825318355197	0.000139335423837519	0.00779864876608547	0.808126848854735	1	resLFC_1_DAV.csv	DAV	1
FBgn0030944	466.296905188452	-0.000154505725146207	0.00680876192777331	0.748174973519478	1	resLFC_1_DAV.csv	DAV	1
FBgn0030945	240.899840166683	-0.000567799523197778	0.0130778425944399	0.571870826330385	1	resLFC_1_DAV.csv	DAV	1
FBgn0030946	802.754130444448	-0.0020116684959609	0.0155759843653258	0.0557058632447599	0.793823824630745	resLFC_1_DAV.csv	DAV	1
FBgn0030947	0.835722431680053	-0.00455220204561489	0.099688114373823	0.448546514087682	NA	resLFC_1_DAV.csv	DAV	1
FBgn0030949	8.26318155624785	0.00406495502336418	0.0593874669208573	0.484932517063362	1	resLFC_1_DAV.csv	DAV	1
FBgn0030954	7.4971517641477	0.00361702000117854	0.0627952377716705	0.554717640932723	1	resLFC_1_DAV.csv	DAV	1
FBgn0030955	215.41966111097	0.00126940770246262	0.0178136871789093	0.331532627028055	1	resLFC_1_DAV.csv	DAV	1
FBgn0030956	279.648678128828	0.0422163124562916	0.102616668324724	0.00578692489875922	0.237712519678489	resLFC_1_DAV.csv	DAV	1
FBgn0030958	6.63864582673236	-0.00530818857949671	0.0676212636526456	0.412973254900942	1	resLFC_1_DAV.csv	DAV	1
FBgn0030959	376.868920908446	0.000382342395311605	0.0104564984065449	0.62272540799783	1	resLFC_1_DAV.csv	DAV	1
FBgn0030960	346.543247911127	-0.00157966103885383	0.0166656674824105	0.153760768018762	1	resLFC_1_DAV.csv	DAV	1
FBgn0030961	31.7284216107254	0.00190743099821613	0.0370476282598223	0.600468652703454	1	resLFC_1_DAV.csv	DAV	1
FBgn0030963	191.965349188402	0.00202849838580791	0.025391663098992	0.316791806864507	1	resLFC_1_DAV.csv	DAV	1
FBgn0030964	622.756932740831	0.000195788480010349	0.00820665479431417	0.744738788602175	1	resLFC_1_DAV.csv	DAV	1
FBgn0030966	411.120838419719	0.000564956027848267	0.00840554123388625	0.280600933152489	1	resLFC_1_DAV.csv	DAV	1
FBgn0030968	445.093812809252	0.00743206409727047	0.0506412917657938	0.0930797182063271	0.923130576273817	resLFC_1_DAV.csv	DAV	1
FBgn0030969	473.953386903829	-3.5311479717669e-05	0.00669249615010105	0.942032672173772	1	resLFC_1_DAV.csv	DAV	1
FBgn0030970	567.149814306196	0.000438199471776057	0.0126344243000288	0.660564803040132	1	resLFC_1_DAV.csv	DAV	1
FBgn0030973	1195.63169782582	-4.86519084626116e-05	0.00599251727606096	0.908930858133566	1	resLFC_1_DAV.csv	DAV	1
FBgn0030974	903.971747154369	-0.00143487918750024	0.0166734114123371	0.203225461609619	1	resLFC_1_DAV.csv	DAV	1
FBgn0030975	2.57869248839724	-0.00336166084468365	0.0745064832749405	0.614980834189137	NA	resLFC_1_DAV.csv	DAV	1
FBgn0030976	1012.56778475031	0.0010135215225725	0.0155634431594637	0.368277659092278	1	resLFC_1_DAV.csv	DAV	1
FBgn0030980	0.566039172214164	-0.00600057543781981	0.11175083952062	0.269336029212558	NA	resLFC_1_DAV.csv	DAV	1
FBgn0030981	7.72451618332124	0.00273400938683081	0.0529832057807322	0.60699442198116	1	resLFC_1_DAV.csv	DAV	1
FBgn0030984	42.0569636989439	-0.0144347836614406	0.0875890141343687	0.0927132384375433	0.923130576273817	resLFC_1_DAV.csv	DAV	1
FBgn0030985	104.923374444865	0.0109872162048191	0.0661275355467681	0.0766070987070688	0.873931143269661	resLFC_1_DAV.csv	DAV	1
FBgn0030989	1.2554046052809	-0.00990866897308963	0.119194128553531	0.165741769038036	NA	resLFC_1_DAV.csv	DAV	1
FBgn0030990	1057.45395551665	-0.000479866997840592	0.00597929179092986	0.209641743853337	1	resLFC_1_DAV.csv	DAV	1
FBgn0030991	1078.61987990023	6.34328064908304e-05	0.00369521180870477	0.80896985223541	1	resLFC_1_DAV.csv	DAV	1
FBgn0030992	5.16773632399682	-0.000941148307987249	0.0635422824420827	0.878087182636555	1	resLFC_1_DAV.csv	DAV	1
FBgn0030993	189.725056950362	-0.048821310582488	0.151808041672578	0.0160656888156882	0.439600873818248	resLFC_1_DAV.csv	DAV	1
FBgn0030994	1.91375197739028	0.00026390913903538	0.0769469016328925	0.967371662095478	NA	resLFC_1_DAV.csv	DAV	1
FBgn0030995	53.9263889462516	-0.00158931814434648	0.0231613829681025	0.400116397242833	1	resLFC_1_DAV.csv	DAV	1
FBgn0030996	713.629295345532	0.000213778113172384	0.00543696019537993	0.550667632248682	1	resLFC_1_DAV.csv	DAV	1
FBgn0030997	123.661126725955	-0.000819293234690954	0.0179260085299407	0.584882044034846	1	resLFC_1_DAV.csv	DAV	1
FBgn0030998	41.5983907427971	-0.00210975980040932	0.0300775794472027	0.426394824148674	1	resLFC_1_DAV.csv	DAV	1
FBgn0030999	5484.11037545189	-0.00189268661540942	0.0248550479341378	0.34470667156942	1	resLFC_1_DAV.csv	DAV	1
FBgn0031000	1.25073605127682	0.00798503924204961	0.113883602137455	0.215537585110562	NA	resLFC_1_DAV.csv	DAV	1
FBgn0031001	23.2335885226183	-0.00698737530273472	0.0752732476724099	0.324535511292939	1	resLFC_1_DAV.csv	DAV	1
FBgn0031002	213.429175255479	0.00117464190343919	0.0176002515702188	0.372438090655862	1	resLFC_1_DAV.csv	DAV	1
FBgn0031003	487.863400849291	-0.000170003558847309	0.00711110093359495	0.736450686588807	1	resLFC_1_DAV.csv	DAV	1
FBgn0031004	133.474734888508	-0.00572869829363343	0.0444756516364827	0.128101701966283	1	resLFC_1_DAV.csv	DAV	1
FBgn0031005	9.44811313016473	-0.00329051883911524	0.0508988356660795	0.513262280139778	1	resLFC_1_DAV.csv	DAV	1
FBgn0031006	1257.79172851742	6.20321006688866e-05	0.00673563048420761	0.898774429063045	1	resLFC_1_DAV.csv	DAV	1
FBgn0031008	610.005640445275	-0.000917916884320847	0.0119044028630984	0.227027489812816	1	resLFC_1_DAV.csv	DAV	1
FBgn0031010	116.38615045253	-0.00182387466403554	0.0292277396194438	0.489141686754739	1	resLFC_1_DAV.csv	DAV	1
FBgn0031011	603.033993669713	-0.000266574863576064	0.00670918571321419	0.551057581881116	1	resLFC_1_DAV.csv	DAV	1
FBgn0031012	176.183759593167	-0.000237847289254715	0.0109887484557205	0.784962992961	1	resLFC_1_DAV.csv	DAV	1
FBgn0031016	792.628551713947	-5.24985540934015e-05	0.00457283446498063	0.867872335985084	1	resLFC_1_DAV.csv	DAV	1
FBgn0031018	3.93363631289642	0.0042824281608933	0.0737001894893467	0.526851391522224	1	resLFC_1_DAV.csv	DAV	1
FBgn0031020	3465.44859960344	-0.000173407273027711	0.00474158538663379	0.583853330376751	1	resLFC_1_DAV.csv	DAV	1
FBgn0031021	1036.79519149029	-0.000182572328059485	0.00796845880491963	0.753573204470665	1	resLFC_1_DAV.csv	DAV	1
FBgn0031022	181.965359536559	-0.00381821261610563	0.0297762861978956	0.0912430869174111	0.91832311030458	resLFC_1_DAV.csv	DAV	1
FBgn0031023	1619.0180175281	-0.0003169891998917	0.00782539067336266	0.55199980871079	1	resLFC_1_DAV.csv	DAV	1
FBgn0031030	5208.09375131824	4.39863228226412e-06	0.00518659255640153	0.990315198916497	1	resLFC_1_DAV.csv	DAV	1
FBgn0031031	21.2717201086718	-0.00857258092856621	0.0708819199844983	0.199988476111651	1	resLFC_1_DAV.csv	DAV	1
FBgn0031032	8.5796096556471	0.00161350941328175	0.0518572100742412	0.760139919016795	1	resLFC_1_DAV.csv	DAV	1
FBgn0031033	5.60656274948576	-0.0115578681465609	0.101691485033101	0.195738241198511	1	resLFC_1_DAV.csv	DAV	1
FBgn0031034	47.1920588674266	-0.90624886058273	0.449709865095989	5.72261750675889e-05	0.00758103754207884	resLFC_1_DAV.csv	DAV	1
FBgn0031036	261.761565589315	-0.00016246510319153	0.00793652442303423	0.780333846876683	1	resLFC_1_DAV.csv	DAV	1
FBgn0031037	1711.07112297178	0.000711448785581638	0.0126949770814787	0.431522255323919	1	resLFC_1_DAV.csv	DAV	1
FBgn0031040	202.696379041382	-9.09372132673771e-05	0.00657613265793876	0.846852966409401	1	resLFC_1_DAV.csv	DAV	1
FBgn0031042	12.1318033000283	-0.00420544725720957	0.0555019110797315	0.437115113011475	1	resLFC_1_DAV.csv	DAV	1
FBgn0031043	759.274119152183	-7.36232583371048e-05	0.00389194207182572	0.78675507492709	1	resLFC_1_DAV.csv	DAV	1
FBgn0031044	578.681184831487	0.000199560105139038	0.00553237188653279	0.586988402840099	1	resLFC_1_DAV.csv	DAV	1
FBgn0031045	4.4159854483086	-0.012226187466964	0.103475083765586	0.181782534376507	1	resLFC_1_DAV.csv	DAV	1
FBgn0031047	1020.33584353007	0.000394436948091031	0.00648576617277071	0.332877200155246	1	resLFC_1_DAV.csv	DAV	1
FBgn0031048	706.670917918345	-3.92307106471951e-05	0.00422959000240146	0.893537172079622	1	resLFC_1_DAV.csv	DAV	1
FBgn0031049	1479.89386655778	0.0011114348878151	0.0113611873153065	0.117889315121073	0.985809048026768	resLFC_1_DAV.csv	DAV	1
FBgn0031050	283.211787231491	-0.000199959092697933	0.00704475122285849	0.684831334123487	1	resLFC_1_DAV.csv	DAV	1
FBgn0031051	2017.41639694245	-0.000107836931872811	0.00497675725006191	0.750888269477951	1	resLFC_1_DAV.csv	DAV	1
FBgn0031052	1219.12542607854	0.000283024111075152	0.00981057818207411	0.701749064883859	1	resLFC_1_DAV.csv	DAV	1
FBgn0031053	48.5672210624033	-0.00172256456173988	0.0281250304002139	0.494499002756231	1	resLFC_1_DAV.csv	DAV	1
FBgn0031054	374.765475953905	0.000128094807400681	0.00571822560898905	0.744967924764255	1	resLFC_1_DAV.csv	DAV	1
FBgn0031055	62.6882410774779	-4.56055166660249e-05	0.0150630376515414	0.97261342733169	1	resLFC_1_DAV.csv	DAV	1
FBgn0031057	3821.90668965554	9.52389822681118e-06	0.00379718921348413	0.97162823924975	1	resLFC_1_DAV.csv	DAV	1
FBgn0031058	6.27946361446761	0.0066230425961039	0.0711076534450113	0.327591041580929	1	resLFC_1_DAV.csv	DAV	1
FBgn0031059	205.166885162145	6.59161685656525e-05	0.0109005051581889	0.940637637631929	1	resLFC_1_DAV.csv	DAV	1
FBgn0031060	309.269203809674	-0.000969027870675056	0.0127126580206661	0.240216639182425	1	resLFC_1_DAV.csv	DAV	1
FBgn0031061	365.025583733127	-0.00062695019247521	0.00952528136386849	0.299506429570542	1	resLFC_1_DAV.csv	DAV	1
FBgn0031062	725.585828516077	-0.000103123576124442	0.00545276047340159	0.784029884760977	1	resLFC_1_DAV.csv	DAV	1
FBgn0031064	124.692697384881	-9.53265708587982e-05	0.0160083010118661	0.946892138974703	1	resLFC_1_DAV.csv	DAV	1
FBgn0031065	37.1881847770054	-0.00226766655077062	0.0328218135170298	0.446764027676439	1	resLFC_1_DAV.csv	DAV	1
FBgn0031066	3743.13165795278	-7.6803794252386e-05	0.00962553423380361	0.919135208168402	1	resLFC_1_DAV.csv	DAV	1
FBgn0031068	316.953418162621	0.000102717496340424	0.00625475334856511	0.816162429052483	1	resLFC_1_DAV.csv	DAV	1
FBgn0031069	1899.59047315615	-0.000784009996600684	0.00972753724371268	0.19177123084077	1	resLFC_1_DAV.csv	DAV	1
FBgn0031070	342.845253922443	-0.000274169688492723	0.0171879291339081	0.859392691287621	1	resLFC_1_DAV.csv	DAV	1
FBgn0031077	260.13673904397	8.1247550188704e-05	0.00748787572813722	0.88318634438332	1	resLFC_1_DAV.csv	DAV	1
FBgn0031078	1790.57346411221	-9.89691413791534e-05	0.00731717345216439	0.853368309417889	1	resLFC_1_DAV.csv	DAV	1
FBgn0031080	15.4425539311989	0.0321380730609658	0.147815819868692	0.0443392449294934	0.716913968725087	resLFC_1_DAV.csv	DAV	1
FBgn0031081	144.028036384426	-0.00143695493250009	0.022373466426968	0.435493930675318	1	resLFC_1_DAV.csv	DAV	1
FBgn0031088	1.33646824427381	-0.000477771234644326	0.08934855932728	0.935972383388702	NA	resLFC_1_DAV.csv	DAV	1
FBgn0031089	782.044910566546	-0.00109591380218333	0.0218807719327821	0.565655725505538	1	resLFC_1_DAV.csv	DAV	1
FBgn0031090	1447.84242036319	0.000128854709521778	0.00544262916334166	0.729018334792692	1	resLFC_1_DAV.csv	DAV	1
FBgn0031091	531.84391581182	-3.05087638150014e-05	0.0125447193139385	0.976977830631287	1	resLFC_1_DAV.csv	DAV	1
FBgn0031092	530.63102298643	-0.000241696042264617	0.00788940462662354	0.666114914824762	1	resLFC_1_DAV.csv	DAV	1
FBgn0031093	401.345693254237	0.000305624750851606	0.00813240642857098	0.588775948526815	1	resLFC_1_DAV.csv	DAV	1
FBgn0031094	333.594328993583	-0.000490371483249349	0.00945866192537711	0.440745490289483	1	resLFC_1_DAV.csv	DAV	1
FBgn0031097	112.394332354277	0.00101537500952622	0.0310264360279677	0.741751410684173	1	resLFC_1_DAV.csv	DAV	1
FBgn0031098	389.283180154445	-0.000151603963131761	0.00639437849288892	0.733820812783315	1	resLFC_1_DAV.csv	DAV	1
FBgn0031099	202.692594899834	-0.000532816946515924	0.0104331862177352	0.460344190816049	1	resLFC_1_DAV.csv	DAV	1
FBgn0031100	4.85893527431484	-0.0103002305090051	0.0972224881155356	0.226707049823024	1	resLFC_1_DAV.csv	DAV	1
FBgn0031106	259.289999177405	-0.00129606294713303	0.0179590570298379	0.324551362880153	1	resLFC_1_DAV.csv	DAV	1
FBgn0031107	1243.3064785606	-0.00346878976120919	0.0277303318538575	0.09317968945772	0.923130576273817	resLFC_1_DAV.csv	DAV	1
FBgn0031108	0.687313163543806	0.00195222272244661	0.0965865049722348	0.719471388349556	NA	resLFC_1_DAV.csv	DAV	1
FBgn0031109	42.2781576428652	-0.000266468790729771	0.0290948550026724	0.927731525035665	1	resLFC_1_DAV.csv	DAV	1
FBgn0031110	53.0666498704488	-0.000926893094569663	0.0264533490305929	0.714810738691619	1	resLFC_1_DAV.csv	DAV	1
FBgn0031111	1652.39593556769	-0.00147841146488588	0.0478739314902408	0.763581592232718	1	resLFC_1_DAV.csv	DAV	1
FBgn0031114	419.211834408879	-3.39768926892375e-05	0.00585617856984278	0.934734503520052	1	resLFC_1_DAV.csv	DAV	1
FBgn0031115	487.701109162699	0.000479901100859072	0.00831570885323757	0.367183157811919	1	resLFC_1_DAV.csv	DAV	1
FBgn0031116	67.9069823380902	-0.0070954070320684	0.0576677274376934	0.17653201570297	1	resLFC_1_DAV.csv	DAV	1
FBgn0031117	256.391272200594	-0.00294106827422151	0.0243250115344608	0.0933971760828355	0.923130576273817	resLFC_1_DAV.csv	DAV	1
FBgn0031118	1219.7639079547	-3.6046771044119e-05	0.00455013145118976	0.908821763938049	1	resLFC_1_DAV.csv	DAV	1
FBgn0031119	681.377270205352	0.000190050657950406	0.00587662979253523	0.630886870621231	1	resLFC_1_DAV.csv	DAV	1
FBgn0031126	1473.40151131116	-3.23358260958727e-05	0.00514515793451575	0.928133986715105	1	resLFC_1_DAV.csv	DAV	1
FBgn0031127	8.10139568415615	-0.0136872527193351	0.0991795315631648	0.144876345272233	1	resLFC_1_DAV.csv	DAV	1
FBgn0031141	7.18325080101055	-0.0179828824666624	0.122570744839303	0.107217513416958	0.967229919015357	resLFC_1_DAV.csv	DAV	1
FBgn0031142	3.0415668965867	-0.00637669736285055	0.0841215101415068	0.386274009583135	NA	resLFC_1_DAV.csv	DAV	1
FBgn0031143	924.786687540681	-0.0214681517715219	0.0596103146447555	0.00521520585101991	0.219328379401226	resLFC_1_DAV.csv	DAV	1
FBgn0031144	452.621888638287	0.000107355192530738	0.00846171195303793	0.866935794314237	1	resLFC_1_DAV.csv	DAV	1
FBgn0031145	1330.48848847707	0.000117246428757524	0.00409178882463821	0.677421684209784	1	resLFC_1_DAV.csv	DAV	1
FBgn0031148	1369.88612004935	-0.00509633397633154	0.0295165886816421	0.0323414779763639	0.628908226777073	resLFC_1_DAV.csv	DAV	1
FBgn0031149	2413.81901407681	-3.12162365545266e-05	0.0036852867902876	0.905130680133333	1	resLFC_1_DAV.csv	DAV	1
FBgn0031150	862.068875533736	0.000476437511714354	0.00749961438678152	0.308735921506599	1	resLFC_1_DAV.csv	DAV	1
FBgn0031157	100.083645376621	0.00202121547514835	0.0260493140029684	0.340353787981589	1	resLFC_1_DAV.csv	DAV	1
FBgn0031161	403.605974794737	-0.000314691314280913	0.00676605396313397	0.475065667142644	1	resLFC_1_DAV.csv	DAV	1
FBgn0031168	12.1778910833207	-0.0013240792152608	0.0446375648359906	0.773342120495106	1	resLFC_1_DAV.csv	DAV	1
FBgn0031169	4.69877385407967	-0.000407285264334945	0.0581587773781161	0.944078775162936	1	resLFC_1_DAV.csv	DAV	1
FBgn0031170	984.696501743037	-0.000194193682198799	0.00671823588810088	0.676280336684782	1	resLFC_1_DAV.csv	DAV	1
FBgn0031171	86.8711835303282	-0.00272146389029997	0.0278372863493252	0.204310568078617	1	resLFC_1_DAV.csv	DAV	1
FBgn0031174	1004.10239175743	-0.000158029660814423	0.00392222634289172	0.564246720881968	1	resLFC_1_DAV.csv	DAV	1
FBgn0031176	2850.20161035433	-0.0208686661165836	0.0699118136020182	0.0113064400518734	0.357926607276151	resLFC_1_DAV.csv	DAV	1
FBgn0031178	0.817050259433872	-0.00199270664960362	0.0949318495904952	0.723275686758749	NA	resLFC_1_DAV.csv	DAV	1
FBgn0031181	2.12580861199615	-0.00405928569760125	0.083815773037498	0.551469120369901	NA	resLFC_1_DAV.csv	DAV	1
FBgn0031182	214.756407783534	0.000532202401315059	0.0115804158949929	0.5298326492375	1	resLFC_1_DAV.csv	DAV	1
FBgn0031183	461.197320220551	0.000158246657145005	0.00508154585157793	0.642513925181675	1	resLFC_1_DAV.csv	DAV	1
FBgn0031184	242.613108882494	-0.0938252395129218	0.167113819277876	0.00342211717262578	0.162634967692771	resLFC_1_DAV.csv	DAV	1
FBgn0031187	1746.88446736144	0.000119539222261074	0.00492348381851569	0.720823113547279	1	resLFC_1_DAV.csv	DAV	1
FBgn0031188	747.34529795985	7.81944060862839e-05	0.0042648037468852	0.790045875724082	1	resLFC_1_DAV.csv	DAV	1
FBgn0031189	275.615649246184	-0.0101300931364969	0.045294310468424	0.0196682266799215	0.483103964538664	resLFC_1_DAV.csv	DAV	1
FBgn0031190	1504.57832818719	0.000101930750085164	0.00410605676164056	0.71882971076698	1	resLFC_1_DAV.csv	DAV	1
FBgn0031191	348.413920384648	0.000504063101650848	0.0135381011336905	0.640588695606477	1	resLFC_1_DAV.csv	DAV	1
FBgn0031194	799.191517654031	1.12950203533337e-06	0.00540743456750906	0.997625833476908	1	resLFC_1_DAV.csv	DAV	1
FBgn0031195	221.168739193413	-2.27132147916471e-05	0.0071964538847803	0.965851822311931	1	resLFC_1_DAV.csv	DAV	1
FBgn0031196	4.51475947009638	-0.00558334518826128	0.0765650471123839	0.427082494837871	1	resLFC_1_DAV.csv	DAV	1
FBgn0031197	0.514150927702668	0.00139517431776287	0.097813356229907	0.787189888933293	NA	resLFC_1_DAV.csv	DAV	1
FBgn0031201	2.21421982386212	0.00291291246686676	0.085127866990309	0.655502706582827	NA	resLFC_1_DAV.csv	DAV	1
FBgn0031208	8.99643955235269	-0.000771443037535477	0.0543529800228681	0.888876402176028	1	resLFC_1_DAV.csv	DAV	1
FBgn0031213	943.032628352179	2.98216803978303e-05	0.00541273299674627	0.937349836004167	1	resLFC_1_DAV.csv	DAV	1
FBgn0031214	5.05960383348201	-0.0125834636867887	0.101399662951465	0.172930837023172	1	resLFC_1_DAV.csv	DAV	1
FBgn0031216	949.808543222146	0.00546980921326612	0.032143373185429	0.0367042238595199	0.66020122173634	resLFC_1_DAV.csv	DAV	1
FBgn0031217	679.539020097666	0.000121031553415129	0.00575740180882433	0.761065585929751	1	resLFC_1_DAV.csv	DAV	1
FBgn0031219	2.33222648983512	0.00815011319456453	0.0955672616320804	0.296120922762634	NA	resLFC_1_DAV.csv	DAV	1
FBgn0031220	304.639879680329	0.000468213821977758	0.0168204161364282	0.750172622733697	1	resLFC_1_DAV.csv	DAV	1
FBgn0031224	203.115447738208	-6.62088701865433e-05	0.00763875319509561	0.907222489693197	1	resLFC_1_DAV.csv	DAV	1
FBgn0031227	243.224077441422	0.000409671831751494	0.0101283238781889	0.576354595507291	1	resLFC_1_DAV.csv	DAV	1
FBgn0031228	1113.75589633527	4.30940699722363e-05	0.00818844472616332	0.944631817721882	1	resLFC_1_DAV.csv	DAV	1
FBgn0031229	888.867851003401	-0.000134046181072999	0.00525138428748329	0.707013981138687	1	resLFC_1_DAV.csv	DAV	1
FBgn0031231	552.880569534502	0.000113334296730937	0.00489710955435306	0.733850235818675	1	resLFC_1_DAV.csv	DAV	1
FBgn0031232	62.1605521112098	0.00199402930323363	0.0330810718738962	0.520678022367302	1	resLFC_1_DAV.csv	DAV	1
FBgn0031233	731.265141284142	0.000458214286819568	0.00819151332918497	0.384261212448445	1	resLFC_1_DAV.csv	DAV	1
FBgn0031238	282.856194306867	3.15062218903409e-05	0.00577227279120454	0.938471930123099	1	resLFC_1_DAV.csv	DAV	1
FBgn0031239	50.8323803166949	-0.00986903069473556	0.0607933441884438	0.0774316690033703	0.874026673561144	resLFC_1_DAV.csv	DAV	1
FBgn0031240	3.22865216163746	-2.76389783456779e-05	0.0657149657297516	0.996460939040367	1	resLFC_1_DAV.csv	DAV	1
FBgn0031244	209.76480774204	0.000311391070869842	0.00812231961824145	0.579964874141896	1	resLFC_1_DAV.csv	DAV	1
FBgn0031245	264.506152059144	-0.0140172404568886	0.0649002487919714	0.031241692881183	0.618429643375999	resLFC_1_DAV.csv	DAV	1
FBgn0031247	123.544019803847	0.000864944978841969	0.0142312696631669	0.398341892283337	1	resLFC_1_DAV.csv	DAV	1
FBgn0031248	200.968723288563	-0.958719756766408	0.180790724124463	1.63246664574228e-08	8.65044075578834e-06	resLFC_1_DAV.csv	DAV	1
FBgn0031249	776.13323212157	-1.52375192307592	0.18936977939395	4.6195326250684e-18	4.89578067604749e-14	resLFC_1_DAV.csv	DAV	1
FBgn0031250	77.1617997946153	-0.000798611017640606	0.0166650423975654	0.554135461245783	1	resLFC_1_DAV.csv	DAV	1
FBgn0031251	327.360851131123	-0.000783279516535502	0.0215253478932919	0.689337425412744	1	resLFC_1_DAV.csv	DAV	1
FBgn0031252	530.634836306147	-0.000371905604771764	0.0123584935824054	0.706182730977633	1	resLFC_1_DAV.csv	DAV	1
FBgn0031253	118.883518105304	-0.000333012845985481	0.0111879114471917	0.701885277300699	1	resLFC_1_DAV.csv	DAV	1
FBgn0031254	2.25277838249309	0.0055574914435488	0.0897371768711898	0.431569824896049	NA	resLFC_1_DAV.csv	DAV	1
FBgn0031255	2.23310369358683	-0.00497875057135817	0.0878516497867518	0.473795604529399	NA	resLFC_1_DAV.csv	DAV	1
FBgn0031256	738.078398543722	6.2013279329595e-05	0.00404022074516314	0.825170368958142	1	resLFC_1_DAV.csv	DAV	1
FBgn0031257	26.5008053110748	-0.00326094687130294	0.0430873339727881	0.42452504997794	1	resLFC_1_DAV.csv	DAV	1
FBgn0031258	479.396997158113	-0.000807949393039404	0.0125656264420858	0.344298806773665	1	resLFC_1_DAV.csv	DAV	1
FBgn0031260	1670.48005749784	-0.000344411015605779	0.00763602297046055	0.497537804344242	1	resLFC_1_DAV.csv	DAV	1
FBgn0031263	149.604185605652	-0.00132486172170925	0.0166146608383118	0.247776044764302	1	resLFC_1_DAV.csv	DAV	1
FBgn0031264	148.731797995345	-0.00175180117460152	0.0262665557361381	0.437059703189139	1	resLFC_1_DAV.csv	DAV	1
FBgn0031265	405.42146361629	-0.00265152491989223	0.0225984131406704	0.097219612630221	0.935701882278341	resLFC_1_DAV.csv	DAV	1
FBgn0031266	1100.66107750862	-1.57141600847105e-05	0.00429988181297694	0.957983683989043	1	resLFC_1_DAV.csv	DAV	1
FBgn0031267	449.891971928922	2.96800957735806e-05	0.00607786894066153	0.945408349696006	1	resLFC_1_DAV.csv	DAV	1
FBgn0031268	384.71527148743	0.00201377094343244	0.0188105286256264	0.114231315832712	0.984087704408886	resLFC_1_DAV.csv	DAV	1
FBgn0031270	76.7171796886939	0.00193092380989736	0.026185219433954	0.374276521082943	1	resLFC_1_DAV.csv	DAV	1
FBgn0031273	2.22443869101978	0.0396668423136405	0.242345690948392	0.0109709069555901	NA	resLFC_1_DAV.csv	DAV	1
FBgn0031275	98.597991419029	0.00336915063831668	0.0309077062030425	0.160534396940665	1	resLFC_1_DAV.csv	DAV	1
FBgn0031277	154.458718254835	-0.108475044885166	0.256361266143601	0.007816258910666	0.288236307243192	resLFC_1_DAV.csv	DAV	1
FBgn0031279	1.08739947272057	0.00418309942256335	0.089477245087889	0.529270514426234	NA	resLFC_1_DAV.csv	DAV	1
FBgn0031281	199.969199224662	-3.05527382333958e-06	0.00747550897707787	0.995615363047437	1	resLFC_1_DAV.csv	DAV	1
FBgn0031282	83.9526068935338	-0.00213273205748768	0.0257814324833491	0.29643185045465	1	resLFC_1_DAV.csv	DAV	1
FBgn0031284	219.890102302847	-0.000385798186426138	0.0097706303996249	0.583577319091516	1	resLFC_1_DAV.csv	DAV	1
FBgn0031285	2820.65528954483	-0.000387746921143802	0.00715839524900557	0.395754516766583	1	resLFC_1_DAV.csv	DAV	1
FBgn0031286	167.793066889387	-0.00035902016792891	0.0107267506694217	0.658864918290976	1	resLFC_1_DAV.csv	DAV	1
FBgn0031287	165.448736534474	-0.00195476645209935	0.021673324067389	0.213131083409523	1	resLFC_1_DAV.csv	DAV	1
FBgn0031288	0.746475131019143	0.00559122347208327	0.106238011452685	0.337468080235948	NA	resLFC_1_DAV.csv	DAV	1
FBgn0031289	13.6903687191429	0.00011799658177668	0.0415879597843064	0.978302706007259	1	resLFC_1_DAV.csv	DAV	1
FBgn0031292	0.932732050494091	0.00104872088212438	0.0929120675512589	0.853411623397358	NA	resLFC_1_DAV.csv	DAV	1
FBgn0031294	2548.33516549496	-0.00329619806377947	0.0305937043971698	0.165037785025133	1	resLFC_1_DAV.csv	DAV	1
FBgn0031296	1.21189088480026	-0.00199112990270781	0.0902890421025895	0.742096949149929	NA	resLFC_1_DAV.csv	DAV	1
FBgn0031298	649.990364217531	-0.000281079444884867	0.00635358031333752	0.498041522784208	1	resLFC_1_DAV.csv	DAV	1
FBgn0031299	48.6625062820276	-0.0032120942703732	0.0334735758790227	0.244625594838516	1	resLFC_1_DAV.csv	DAV	1
FBgn0031302	2.90558422987385	-0.0124752760715594	0.112093833470775	0.16971755797759	NA	resLFC_1_DAV.csv	DAV	1
FBgn0031304	514.130526110189	-5.67720696169362e-05	0.00458776228173762	0.857584037361458	1	resLFC_1_DAV.csv	DAV	1
FBgn0031305	707.304094650257	0.000291108737272173	0.00862529824902368	0.637324291604281	1	resLFC_1_DAV.csv	DAV	1
FBgn0031306	316.104598537946	-0.000901867210918189	0.0165861989817233	0.487666331597264	1	resLFC_1_DAV.csv	DAV	1
FBgn0031307	44.5387895555165	-0.00127399271999262	0.0299957595370945	0.660506064225353	1	resLFC_1_DAV.csv	DAV	1
FBgn0031309	171.550222571721	-0.000608480401372372	0.0117329384188446	0.466270255978404	1	resLFC_1_DAV.csv	DAV	1
FBgn0031310	305.203320457033	-1.25931637330199e-05	0.00515783629404033	0.972100455163065	1	resLFC_1_DAV.csv	DAV	1
FBgn0031312	216.108427272197	0.000773582682575991	0.0116168933576324	0.31200660368336	1	resLFC_1_DAV.csv	DAV	1
FBgn0031313	692.014305769791	0.00458252734337948	0.0391473507332328	0.156145692050718	1	resLFC_1_DAV.csv	DAV	1
FBgn0031314	283.536785304725	-0.000409175180327846	0.0103057537831094	0.586463006649841	1	resLFC_1_DAV.csv	DAV	1
FBgn0031315	137.276414808542	-0.000902719943816945	0.0150584955194001	0.415599980279684	1	resLFC_1_DAV.csv	DAV	1
FBgn0031317	275.123748456202	-7.87223926691147e-05	0.00630202542444258	0.860734486852845	1	resLFC_1_DAV.csv	DAV	1
FBgn0031318	733.436523139585	-0.00042533613027764	0.00672778501288438	0.311774743078206	1	resLFC_1_DAV.csv	DAV	1
FBgn0031319	415.806516254161	-7.46734302186403e-05	0.00553133390381943	0.846475003353893	1	resLFC_1_DAV.csv	DAV	1
FBgn0031320	325.325832265399	2.68540363642227e-05	0.00722572838702202	0.959819322771726	1	resLFC_1_DAV.csv	DAV	1
FBgn0031321	187.307592239994	-0.000739001167946939	0.0129493160239232	0.423350540923794	1	resLFC_1_DAV.csv	DAV	1
FBgn0031322	362.31890622637	-0.000388564090450967	0.0118083197431929	0.673210022580618	1	resLFC_1_DAV.csv	DAV	1
FBgn0031324	2.05710529952	0.000524973717215438	0.079882987678199	0.934792062548213	NA	resLFC_1_DAV.csv	DAV	1
FBgn0031327	215.189705304341	0.000368506068908356	0.0219432610721257	0.859957529859325	1	resLFC_1_DAV.csv	DAV	1
FBgn0031337	0.482085788010419	0.00130876860262133	0.10115047328523	0.77980246928095	NA	resLFC_1_DAV.csv	DAV	1
FBgn0031343	6.58641797114927	0.00515695076974132	0.0706256624745272	0.440830120835164	1	resLFC_1_DAV.csv	DAV	1
FBgn0031344	119.423286552547	0.000655173844901699	0.0132919991467373	0.510741520626278	1	resLFC_1_DAV.csv	DAV	1
FBgn0031347	3.18473841007913	-0.00521932047816549	0.0826863996946371	0.461656288900684	1	resLFC_1_DAV.csv	DAV	1
FBgn0031351	161.057672101634	1.98858362877994e-05	0.0125120939805982	0.984946591830864	1	resLFC_1_DAV.csv	DAV	1
FBgn0031356	731.990896681318	-6.45282435542402e-06	0.00407497909497795	0.981869796510477	1	resLFC_1_DAV.csv	DAV	1
FBgn0031357	164.430163558357	0.000365835097517744	0.00950958460212051	0.592420739790129	1	resLFC_1_DAV.csv	DAV	1
FBgn0031359	658.904218013564	-0.000383643059345828	0.00694376493981862	0.384109232735934	1	resLFC_1_DAV.csv	DAV	1
FBgn0031360	717.118259780391	-0.00167358098416928	0.0163382413024598	0.119722061872629	0.985869783780982	resLFC_1_DAV.csv	DAV	1
FBgn0031361	87.1847985594666	-0.000187797457662194	0.0120520459578059	0.849879757004264	1	resLFC_1_DAV.csv	DAV	1
FBgn0031365	2.1755822987782	-0.00191665334547409	0.0774303270225126	0.769649338112833	NA	resLFC_1_DAV.csv	DAV	1
FBgn0031372	0.817948465749306	0.001086861704834	0.0937250144727375	0.84605004794056	NA	resLFC_1_DAV.csv	DAV	1
FBgn0031373	98.709376525961	-0.00707168595322042	0.0556657790015187	0.157804843493028	1	resLFC_1_DAV.csv	DAV	1
FBgn0031374	2488.46528042857	-2.9665388902971e-05	0.00361699877171133	0.90869600911497	1	resLFC_1_DAV.csv	DAV	1
FBgn0031375	8.38707057538409	-0.00229274946249334	0.048662878865414	0.641346742547869	1	resLFC_1_DAV.csv	DAV	1
FBgn0031377	1055.84383662044	-9.48120400600983e-05	0.00809470869024886	0.875988787336327	1	resLFC_1_DAV.csv	DAV	1
FBgn0031378	127.295256342902	-0.00166119658638215	0.0199235980535294	0.247909802291583	1	resLFC_1_DAV.csv	DAV	1
FBgn0031379	513.348800536936	-9.22351787746435e-05	0.00605747670305419	0.828823927498775	1	resLFC_1_DAV.csv	DAV	1
FBgn0031381	1087.14340970686	-4.55405599464679e-06	0.00426695103503924	0.987733250153015	1	resLFC_1_DAV.csv	DAV	1
FBgn0031384	1051.47834627708	3.22182769372261e-05	0.00407495415311174	0.909557377065162	1	resLFC_1_DAV.csv	DAV	1
FBgn0031389	93.1319303628716	-0.00168965475571084	0.0260971609348423	0.453572603645058	1	resLFC_1_DAV.csv	DAV	1
FBgn0031390	1455.68599517902	1.67563225002119e-05	0.00584594171988315	0.967767604059183	1	resLFC_1_DAV.csv	DAV	1
FBgn0031391	327.601450806571	0.00181105786071454	0.0191779292019684	0.171044663188639	1	resLFC_1_DAV.csv	DAV	1
FBgn0031392	1959.35310173099	3.06978776691896e-05	0.00468322218895827	0.924595824747848	1	resLFC_1_DAV.csv	DAV	1
FBgn0031393	8.38547242817558	-0.006095355177192	0.0714603190763874	0.368972454950326	1	resLFC_1_DAV.csv	DAV	1
FBgn0031395	188.279190831098	-9.81224613534581e-05	0.00927803078534128	0.891673665656886	1	resLFC_1_DAV.csv	DAV	1
FBgn0031397	99.6921615145617	0.00176596936161444	0.0228327670797419	0.319848275241402	1	resLFC_1_DAV.csv	DAV	1
FBgn0031398	354.16747790994	0.000193555223708028	0.00732527274988099	0.709447763768605	1	resLFC_1_DAV.csv	DAV	1
FBgn0031399	293.508096735121	-0.000589816635659749	0.0100675680837324	0.374914365873822	1	resLFC_1_DAV.csv	DAV	1
FBgn0031401	670.342502370965	-0.000277892439910615	0.00653523880486764	0.518158034164287	1	resLFC_1_DAV.csv	DAV	1
FBgn0031403	137.283676590431	0.000207917616358274	0.0102433057883184	0.795087194195853	1	resLFC_1_DAV.csv	DAV	1
FBgn0031406	337.932263117376	0.00348341188866973	0.0747237278760381	0.603276272603662	1	resLFC_1_DAV.csv	DAV	1
FBgn0031409	0.934134882037807	0.0100134473768962	0.118807988361839	0.167114755562601	NA	resLFC_1_DAV.csv	DAV	1
FBgn0031412	4.11135133598238	0.000963558570344474	0.0665080000319972	0.877962483423775	1	resLFC_1_DAV.csv	DAV	1
FBgn0031413	181.673175391406	0.000585020631884079	0.0129590961025758	0.5522667505471	1	resLFC_1_DAV.csv	DAV	1
FBgn0031414	293.208401701378	-0.00153032410353531	0.0241875625890837	0.456073322400047	1	resLFC_1_DAV.csv	DAV	1
FBgn0031417	521.817349149908	0.0905506167908166	0.181348104306148	0.00500256050554532	0.212049021443329	resLFC_1_DAV.csv	DAV	1
FBgn0031418	827.852898066695	0.00238466231415389	0.0236025095126576	0.163062674575391	1	resLFC_1_DAV.csv	DAV	1
FBgn0031419	13.4836023619262	0.00426007304301959	0.0537513647084549	0.413192562220937	1	resLFC_1_DAV.csv	DAV	1
FBgn0031420	523.444863314863	-0.000768625004282041	0.0112561337335563	0.292878755091074	1	resLFC_1_DAV.csv	DAV	1
FBgn0031422	80.6278674733296	-0.00166942308429925	0.0221510691147058	0.331751619073942	1	resLFC_1_DAV.csv	DAV	1
FBgn0031424	184.928466099079	-0.000843308358587228	0.0168532400251453	0.534109007268697	1	resLFC_1_DAV.csv	DAV	1
FBgn0031426	4.68474472684489	-0.00804575829954468	0.0868181583410861	0.301043818083673	1	resLFC_1_DAV.csv	DAV	1
FBgn0031428	158.712570881653	-0.00110753293788437	0.018153127149601	0.434003224325967	1	resLFC_1_DAV.csv	DAV	1
FBgn0031432	70.3747433008686	0.0203398335436012	0.120392895042019	0.0856484196161709	0.9012753192155	resLFC_1_DAV.csv	DAV	1
FBgn0031434	484.785114061046	0.000901401224016888	0.0167820061881227	0.496109564289563	1	resLFC_1_DAV.csv	DAV	1
FBgn0031435	770.525401083262	2.52189833999802e-05	0.00980309709006289	0.974096279915523	1	resLFC_1_DAV.csv	DAV	1
FBgn0031436	998.258177301822	0.000160129897200192	0.00895272800497457	0.813916208026399	1	resLFC_1_DAV.csv	DAV	1
FBgn0031437	474.76904415542	-0.00120060530213619	0.0129059736694734	0.141746772760152	1	resLFC_1_DAV.csv	DAV	1
FBgn0031449	1685.79481629627	-5.41577955597432e-05	0.0040996837491673	0.849041394541748	1	resLFC_1_DAV.csv	DAV	1
FBgn0031450	746.277207460219	-2.50248538707858e-05	0.00411484964198096	0.930328848117163	1	resLFC_1_DAV.csv	DAV	1
FBgn0031451	8.90296170184427	-0.00168777378831257	0.0464029270865018	0.722290811659803	1	resLFC_1_DAV.csv	DAV	1
FBgn0031452	707.308252350927	0.00059646225048759	0.0109934647071227	0.431616819647739	1	resLFC_1_DAV.csv	DAV	1
FBgn0031453	4790.75084204874	0.00118620638893754	0.0101432421921795	0.0706835559319767	0.847787390742748	resLFC_1_DAV.csv	DAV	1
FBgn0031456	262.796914217638	0.00051909590147772	0.0155408885524064	0.691410222165232	1	resLFC_1_DAV.csv	DAV	1
FBgn0031457	293.276964852312	0.000415071590576484	0.00804503040896638	0.429055079661193	1	resLFC_1_DAV.csv	DAV	1
FBgn0031458	318.778743671338	0.000121439730649466	0.00736963998395357	0.821139136617319	1	resLFC_1_DAV.csv	DAV	1
FBgn0031459	979.788694096839	0.000125872043023302	0.00397062726810679	0.647820145246587	1	resLFC_1_DAV.csv	DAV	1
FBgn0031460	2.32901817131709	0.00375732340203299	0.0874783104100671	0.570660249571582	NA	resLFC_1_DAV.csv	DAV	1
FBgn0031461	261.596438785202	-0.000425269628619328	0.0141018895089084	0.715636849870644	1	resLFC_1_DAV.csv	DAV	1
FBgn0031463	4.11732136936381	-0.00297228588961337	0.0714978515167793	0.650618332560971	1	resLFC_1_DAV.csv	DAV	1
FBgn0031465	1.27099693195068	-0.000520391294665697	0.0856691168366144	0.933052374736262	NA	resLFC_1_DAV.csv	DAV	1
FBgn0031466	3.45371756313726	0.000376779492758295	0.079468058851168	0.953206478456973	1	resLFC_1_DAV.csv	DAV	1
FBgn0031468	4.39046146192868	0.00523508772521735	0.0825925831855448	0.460516400364006	1	resLFC_1_DAV.csv	DAV	1
FBgn0031469	0.57790844901159	0.00129993097489081	0.0980865354401862	0.799399340451148	NA	resLFC_1_DAV.csv	DAV	1
FBgn0031470	2.09403613383144	0.01958044631305	0.154176525657531	0.0575993990831118	NA	resLFC_1_DAV.csv	DAV	1
FBgn0031471	6.79200416209627	0.0151116522300228	0.112517370244573	0.13651941128277	1	resLFC_1_DAV.csv	DAV	1
FBgn0031473	51.950622133329	-0.0329723708152281	0.126491985289965	0.0275240348498275	0.586920968487871	resLFC_1_DAV.csv	DAV	1
FBgn0031474	1007.8967365553	-0.00122230773178211	0.0118306536170409	0.101584281968849	0.949374091980479	resLFC_1_DAV.csv	DAV	1
FBgn0031476	6.2855459276675	-0.00126608885599391	0.0595031727427745	0.829992045395273	1	resLFC_1_DAV.csv	DAV	1
FBgn0031478	801.048208926757	-0.000447106776553362	0.00646077627674713	0.268077004871499	1	resLFC_1_DAV.csv	DAV	1
FBgn0031479	229.553062479859	-0.00048491787994451	0.0092609619217549	0.432865806586155	1	resLFC_1_DAV.csv	DAV	1
FBgn0031483	1233.41279313306	0.000685061262335785	0.0128730191895854	0.46394539645738	1	resLFC_1_DAV.csv	DAV	1
FBgn0031484	295.46852284617	0.000234785102170103	0.00713130666035854	0.633217670795069	1	resLFC_1_DAV.csv	DAV	1
FBgn0031485	242.78393480404	-0.00195935263241479	0.0199868634491597	0.157453791273204	1	resLFC_1_DAV.csv	DAV	1
FBgn0031488	101.786633127537	-0.00266878500781136	0.0266589568654971	0.184531709764314	1	resLFC_1_DAV.csv	DAV	1
FBgn0031489	253.277161950394	-0.000616758352690902	0.0126313584598343	0.509131979591432	1	resLFC_1_DAV.csv	DAV	1
FBgn0031490	21.4133878804701	-0.000666646832087609	0.0321311709992247	0.838020734055864	1	resLFC_1_DAV.csv	DAV	1
FBgn0031491	510.245992380026	4.95073553722628e-05	0.00614160822165553	0.909946455691684	1	resLFC_1_DAV.csv	DAV	1
FBgn0031492	729.834238175689	0.000173513822817701	0.0081769659776994	0.773586379860044	1	resLFC_1_DAV.csv	DAV	1
FBgn0031493	1214.61147606167	-0.000122353969782077	0.00541228565645754	0.741242413093392	1	resLFC_1_DAV.csv	DAV	1
FBgn0031494	98.5014088247429	0.000597946508609853	0.0136132822965919	0.57114114284749	1	resLFC_1_DAV.csv	DAV	1
FBgn0031495	299.063921959201	-3.55709634157575e-05	0.00660154917480471	0.940643604599292	1	resLFC_1_DAV.csv	DAV	1
FBgn0031496	5.13966731728162	-0.00115615769155004	0.0610052868636049	0.847021974502805	1	resLFC_1_DAV.csv	DAV	1
FBgn0031497	1763.43923164329	0.00014836206182053	0.00372517446699035	0.577448070178651	1	resLFC_1_DAV.csv	DAV	1
FBgn0031498	170.481626282576	-0.000429684162772282	0.00966215427140459	0.525977820308517	1	resLFC_1_DAV.csv	DAV	1
FBgn0031500	214.135696745424	0.000581516484120261	0.0107914160210227	0.433339092364698	1	resLFC_1_DAV.csv	DAV	1
FBgn0031501	10.5166627819604	-0.00659944270696082	0.0689644347518379	0.315697412252218	1	resLFC_1_DAV.csv	DAV	1
FBgn0031505	926.482360663673	-0.00019297484119091	0.0100457971861679	0.805397410004237	1	resLFC_1_DAV.csv	DAV	1
FBgn0031514	126.736532650231	-0.104379627751925	0.182786664890331	0.00345777671072988	0.163596060626408	resLFC_1_DAV.csv	DAV	1
FBgn0031515	65.3478807516951	-0.000723956188024916	0.0269037496218502	0.783150311299475	1	resLFC_1_DAV.csv	DAV	1
FBgn0031516	313.077577495817	0.000638928883524818	0.00971352717744943	0.301415547329579	1	resLFC_1_DAV.csv	DAV	1
FBgn0031517	427.960363471491	-0.000527551738509313	0.0126116164354619	0.584746640566456	1	resLFC_1_DAV.csv	DAV	1
FBgn0031518	42.8021474773676	-0.208053709639204	0.34176299761905	0.00295364476323313	0.146684618455137	resLFC_1_DAV.csv	DAV	1
FBgn0031519	133.107293356157	0.000283888020488196	0.0149814052497915	0.826708800495976	1	resLFC_1_DAV.csv	DAV	1
FBgn0031520	71.4017875637111	-0.000144448549510571	0.0160827392519055	0.919893732747714	1	resLFC_1_DAV.csv	DAV	1
FBgn0031522	148.479578830131	-6.13280288597888e-05	0.016539198644818	0.967207311301693	1	resLFC_1_DAV.csv	DAV	1
FBgn0031523	201.005633939984	0.00339206400638718	0.0319125847427716	0.177895564224992	1	resLFC_1_DAV.csv	DAV	1
FBgn0031526	1.5800773349735	0.00262286990506223	0.0864150582895879	0.682651465846826	NA	resLFC_1_DAV.csv	DAV	1
FBgn0031528	189.286409881271	-0.00150434948070174	0.0239168823748192	0.457849515942301	1	resLFC_1_DAV.csv	DAV	1
FBgn0031529	376.15649258599	0.00118787789723753	0.0129651582402648	0.148368472908179	1	resLFC_1_DAV.csv	DAV	1
FBgn0031530	103.222358246262	-0.00033423224383263	0.0169911783251106	0.825553711964091	1	resLFC_1_DAV.csv	DAV	1
FBgn0031533	69.0613302196523	-0.0869180646204199	0.238351335549913	0.0111387037677556	0.355792115291257	resLFC_1_DAV.csv	DAV	1
FBgn0031534	1154.75784021592	0.000348252688546734	0.00589599515329187	0.351644294805154	1	resLFC_1_DAV.csv	DAV	1
FBgn0031535	557.058868554296	-6.02433346104673e-06	0.0100234867810075	0.993982586078601	1	resLFC_1_DAV.csv	DAV	1
FBgn0031536	433.948660959111	-0.000172181119318562	0.00509769435195511	0.612789343241654	1	resLFC_1_DAV.csv	DAV	1
FBgn0031538	326.888924660947	0.00255508370321908	0.0285336716495949	0.262161533741369	1	resLFC_1_DAV.csv	DAV	1
FBgn0031540	559.91597957497	0.0010968457820853	0.020569340284305	0.527492406678395	1	resLFC_1_DAV.csv	DAV	1
FBgn0031542	18.0680532423175	0.000166371162818334	0.0448290175289652	0.971577486755241	1	resLFC_1_DAV.csv	DAV	1
FBgn0031544	1343.24315965969	0.000369622116350583	0.00561439374180889	0.302365140924617	1	resLFC_1_DAV.csv	DAV	1
FBgn0031545	1.2654806146036	-0.00251285028345171	0.0907043419046458	0.681679459883022	NA	resLFC_1_DAV.csv	DAV	1
FBgn0031547	33.762428053407	-0.00497645296915221	0.0468379497211439	0.23200102236137	1	resLFC_1_DAV.csv	DAV	1
FBgn0031548	74.0320976604821	0.000104656681400387	0.0173037510015117	0.947053733824763	1	resLFC_1_DAV.csv	DAV	1
FBgn0031549	310.879983855488	0.00044952890287926	0.0135136441610881	0.681070153351312	1	resLFC_1_DAV.csv	DAV	1
FBgn0031550	1.69414469754248	-0.000663652363711495	0.0819764728383988	0.916949683627373	NA	resLFC_1_DAV.csv	DAV	1
FBgn0031554	0.676094593726426	0.00319361338497653	0.0975972943625963	0.574371195799123	NA	resLFC_1_DAV.csv	DAV	1
FBgn0031558	135.478855108688	0.0184638341543023	0.0940685350833135	0.0565579689647599	0.800268831893893	resLFC_1_DAV.csv	DAV	1
FBgn0031559	11.419427185742	0.0431068436080886	0.19763809107972	0.0284994288881564	0.596899043177002	resLFC_1_DAV.csv	DAV	1
FBgn0031560	136.118134145469	0.0159240046532948	0.0794557896115172	0.0475331899429933	0.736486472245385	resLFC_1_DAV.csv	DAV	1
FBgn0031561	1545.03029957256	0.00649859439464207	0.0445597686890494	0.0849459216332417	0.898807067229337	resLFC_1_DAV.csv	DAV	1
FBgn0031562	39.416779186297	0.00592765384933064	0.0591986359991975	0.289124351960735	1	resLFC_1_DAV.csv	DAV	1
FBgn0031563	109.060622235691	0.00141816401926682	0.0196159585813609	0.338326690358719	1	resLFC_1_DAV.csv	DAV	1
FBgn0031564	9.20045620118417	-0.00233725701499201	0.0579919931029638	0.685803842721398	1	resLFC_1_DAV.csv	DAV	1
FBgn0031566	976.04676096471	-9.95142372277039e-05	0.00368166071771379	0.704383829765416	1	resLFC_1_DAV.csv	DAV	1
FBgn0031568	32.4636072482127	-0.00196424348857152	0.030545690657966	0.478156681968085	1	resLFC_1_DAV.csv	DAV	1
FBgn0031571	306.084257189651	-6.15766309302825e-05	0.00778288969455117	0.915696959560296	1	resLFC_1_DAV.csv	DAV	1
FBgn0031573	285.504436901875	0.00017064474099663	0.0110440795160759	0.847812588801849	1	resLFC_1_DAV.csv	DAV	1
FBgn0031574	173.298994745551	0.00283481261437728	0.0307828212108852	0.256896153535101	1	resLFC_1_DAV.csv	DAV	1
FBgn0031575	488.4295324415	-0.000175435060324678	0.00729995046537324	0.736367298013454	1	resLFC_1_DAV.csv	DAV	1
FBgn0031579	94.8473849526989	-0.00513664736879795	0.0445989375379933	0.180899714888736	1	resLFC_1_DAV.csv	DAV	1
FBgn0031580	75.9019031697496	-0.00598080836002504	0.048628703587807	0.158513420319189	1	resLFC_1_DAV.csv	DAV	1
FBgn0031589	1004.2441713023	0.000161080024274872	0.00569298088120514	0.676713241167348	1	resLFC_1_DAV.csv	DAV	1
FBgn0031590	1504.27088653742	-0.00192630244208426	0.0136162810323305	0.0400557957662174	0.687523980501397	resLFC_1_DAV.csv	DAV	1
FBgn0031592	1.09156463202496	-0.000565632180064575	0.0856611165850004	0.9272765373652	NA	resLFC_1_DAV.csv	DAV	1
FBgn0031597	212.348825084749	-2.71232295617075e-05	0.0107175007768474	0.975075948591349	1	resLFC_1_DAV.csv	DAV	1
FBgn0031598	411.339520863103	-0.000320604025310845	0.00925558652603064	0.633142161083255	1	resLFC_1_DAV.csv	DAV	1
FBgn0031600	333.994383188314	-9.91408398918655e-05	0.00568514940692139	0.801932818776282	1	resLFC_1_DAV.csv	DAV	1
FBgn0031601	167.864526426028	-0.000288423987748557	0.00913403393173643	0.66630834180409	1	resLFC_1_DAV.csv	DAV	1
FBgn0031602	79.681794798541	-0.000334341559386807	0.017763366188975	0.835010040596398	1	resLFC_1_DAV.csv	DAV	1
FBgn0031603	90.6847020693862	-0.000618124624865136	0.0143922482302456	0.587773441821122	1	resLFC_1_DAV.csv	DAV	1
FBgn0031604	522.819059701044	-5.1796148290675e-05	0.00576153599109546	0.898516159427685	1	resLFC_1_DAV.csv	DAV	1
FBgn0031606	467.016552418684	-0.000943216773516329	0.0139352623168516	0.326150607970845	1	resLFC_1_DAV.csv	DAV	1
FBgn0031607	159.133298625646	0.000387849567497805	0.00940637046553467	0.560038572358709	1	resLFC_1_DAV.csv	DAV	1
FBgn0031608	240.445935933504	0.000393785314081999	0.0107157660390044	0.623042947064614	1	resLFC_1_DAV.csv	DAV	1
FBgn0031609	306.570540870021	-0.00106657546483833	0.0130843314908687	0.205500352977928	1	resLFC_1_DAV.csv	DAV	1
FBgn0031610	157.753652331188	0.000393977481315077	0.0108564722348088	0.629303866409682	1	resLFC_1_DAV.csv	DAV	1
FBgn0031611	166.063346336909	-2.88956286489715e-05	0.00847768631708334	0.9644492605463	1	resLFC_1_DAV.csv	DAV	1
FBgn0031621	6.05886750771009	-0.000902651112969964	0.110422221501747	NA	NA	resLFC_1_DAV.csv	DAV	1
FBgn0031623	1.21422877211188	0.00593139440536098	0.106572370920975	0.321338321320267	NA	resLFC_1_DAV.csv	DAV	1
FBgn0031627	65.6566162379479	-0.0011055882175003	0.0238845919589382	0.60952576963983	1	resLFC_1_DAV.csv	DAV	1
FBgn0031628	49.4135157544521	-0.00560207201368457	0.0444489501498987	0.137241221559741	1	resLFC_1_DAV.csv	DAV	1
FBgn0031630	71.3430994243586	-0.00078299337213697	0.021270998312594	0.684652490505414	1	resLFC_1_DAV.csv	DAV	1
FBgn0031631	99.1380965600251	-0.00610387591198159	0.0428217990570827	0.0885713817751081	0.910634925359044	resLFC_1_DAV.csv	DAV	1
FBgn0031632	718.272215158941	-0.000368847043062818	0.0104832597126348	0.638139080572711	1	resLFC_1_DAV.csv	DAV	1
FBgn0031633	441.041844496241	0.000123308431291628	0.00652877591665966	0.789657032188285	1	resLFC_1_DAV.csv	DAV	1
FBgn0031634	15.4353287679726	0.000318610411050914	0.0351078399400158	0.930009199966502	1	resLFC_1_DAV.csv	DAV	1
FBgn0031635	547.359041059612	-6.97703764014018e-05	0.00528687020556294	0.849205316030049	1	resLFC_1_DAV.csv	DAV	1
FBgn0031636	129.606610945058	-0.0201277265196967	0.0915415713170474	0.0389360611524207	0.677576972238677	resLFC_1_DAV.csv	DAV	1
FBgn0031637	1322.02381022764	-0.000272703862650014	0.0048380817785984	0.391707340372051	1	resLFC_1_DAV.csv	DAV	1
FBgn0031638	300.580606721718	-0.000375244335684297	0.00947052678024247	0.578987272745309	1	resLFC_1_DAV.csv	DAV	1
FBgn0031639	341.107349206501	-0.000262241587330875	0.00616900487286642	0.51649076981591	1	resLFC_1_DAV.csv	DAV	1
FBgn0031640	368.178392798207	-0.000238960575745242	0.0069352488799782	0.613804426237785	1	resLFC_1_DAV.csv	DAV	1
FBgn0031643	755.33403957603	-1.85120526887815e-06	0.00409367898985925	0.99481973326693	1	resLFC_1_DAV.csv	DAV	1
FBgn0031644	1.48458826501031	0.00157390075493218	0.0806458146189365	0.807771633625609	NA	resLFC_1_DAV.csv	DAV	1
FBgn0031645	1201.27348876477	-0.00637386677756133	0.0443339172077936	0.0887638076244802	0.910634925359044	resLFC_1_DAV.csv	DAV	1
FBgn0031646	22.8868370234955	0.0017826233223667	0.0358221411143683	0.612217670114172	1	resLFC_1_DAV.csv	DAV	1
FBgn0031649	49.77469841708	0.00239443490661664	0.0336618420021769	0.433114735760098	1	resLFC_1_DAV.csv	DAV	1
FBgn0031650	2.49741295299339	-0.0132755986110545	0.1240488999046	0.131061510948038	NA	resLFC_1_DAV.csv	DAV	1
FBgn0031651	411.424921721702	0.00104899208030156	0.0119218626249285	0.16086710739378	1	resLFC_1_DAV.csv	DAV	1
FBgn0031652	112.06693564335	-0.000939432621850766	0.0155600268710506	0.416274900907302	1	resLFC_1_DAV.csv	DAV	1
FBgn0031653	7136.2143229261	-0.784806524569199	0.131810688854365	7.64729132763223e-10	7.3678175900224e-07	resLFC_1_DAV.csv	DAV	1
FBgn0031654	4400.69829798117	-0.752267134711071	0.156832892873909	3.95850926683698e-07	0.000110400740026153	resLFC_1_DAV.csv	DAV	1
FBgn0031655	320.29754807057	0.00056239812964693	0.0134977050430272	0.594020802060051	1	resLFC_1_DAV.csv	DAV	1
FBgn0031657	405.503366012337	-0.000141949167789648	0.00636803977941309	0.749916726257776	1	resLFC_1_DAV.csv	DAV	1
FBgn0031659	547.404635627368	-4.36460528052753e-05	0.00533559317832659	0.906767800396807	1	resLFC_1_DAV.csv	DAV	1
FBgn0031660	967.397483504002	-0.000338104681181949	0.00698984654615612	0.456023603941358	1	resLFC_1_DAV.csv	DAV	1
FBgn0031661	481.253370671471	0.000226578344567958	0.00567959242237334	0.54434754210066	1	resLFC_1_DAV.csv	DAV	1
FBgn0031662	519.267245385308	0.000210384597573683	0.00558496282405694	0.56906689289587	1	resLFC_1_DAV.csv	DAV	1
FBgn0031663	211.777043206757	-7.27565839482569e-06	0.00670178394836523	0.988085684728795	1	resLFC_1_DAV.csv	DAV	1
FBgn0031664	499.54448328704	0.000356785723306616	0.00884053476249964	0.564098509002305	1	resLFC_1_DAV.csv	DAV	1
FBgn0031670	814.553453462125	-0.000283075356123557	0.00517224738935211	0.398511492009459	1	resLFC_1_DAV.csv	DAV	1
FBgn0031673	647.72227011013	-0.000376059250018458	0.00732681960259051	0.426302590033491	1	resLFC_1_DAV.csv	DAV	1
FBgn0031675	19.5041428219651	-0.0100192978745662	0.0744677706032424	0.154953388099203	1	resLFC_1_DAV.csv	DAV	1
FBgn0031676	318.579809882748	-0.000668225008195887	0.0115859423177014	0.401507204989581	1	resLFC_1_DAV.csv	DAV	1
FBgn0031677	440.887216393209	-0.000450051113646561	0.00986496992702906	0.51516369543598	1	resLFC_1_DAV.csv	DAV	1
FBgn0031678	179.144067535566	0.000169955735265285	0.00792730608849855	0.769597363496262	1	resLFC_1_DAV.csv	DAV	1
FBgn0031681	2024.45724078535	0.000117223408418999	0.00919219188463444	0.86885663002197	1	resLFC_1_DAV.csv	DAV	1
FBgn0031682	570.294319097564	-0.000144051518504103	0.0073418940382498	0.786151435252235	1	resLFC_1_DAV.csv	DAV	1
FBgn0031683	429.279259695284	0.000115670006763365	0.00557128259178023	0.763196336678144	1	resLFC_1_DAV.csv	DAV	1
FBgn0031684	702.880184847015	-7.25061840902186e-06	0.00702372353837111	0.988777434905768	1	resLFC_1_DAV.csv	DAV	1
FBgn0031688	17.6975574705221	0.0312672779470631	0.142685103687093	0.0442672046390308	0.716913968725087	resLFC_1_DAV.csv	DAV	1
FBgn0031689	362.427281564027	0.0215194280057008	0.097696715493505	0.0403514169693531	0.687523980501397	resLFC_1_DAV.csv	DAV	1
FBgn0031690	7.87072471727423	-0.000938486524432828	0.0489622064925235	0.852522845840017	1	resLFC_1_DAV.csv	DAV	1
FBgn0031692	436.321013996652	-0.000471472424478291	0.0193765253702271	0.789996200229337	1	resLFC_1_DAV.csv	DAV	1
FBgn0031693	150.150057117076	-0.000727275682626259	0.0164344933012801	0.58945844714	1	resLFC_1_DAV.csv	DAV	1
FBgn0031694	52.7223681857205	-0.000357538736328865	0.027084801189188	0.894511092774547	1	resLFC_1_DAV.csv	DAV	1
FBgn0031695	29.4812343821155	0.000304406343179506	0.0293303211109099	0.918182882198103	1	resLFC_1_DAV.csv	DAV	1
FBgn0031696	807.700267444531	0.000187971302390072	0.0073383438312821	0.718726467268746	1	resLFC_1_DAV.csv	DAV	1
FBgn0031697	31.8676132999352	-0.0032296651001484	0.0408654137680478	0.394334897957591	1	resLFC_1_DAV.csv	DAV	1
FBgn0031698	2178.35397091959	-0.000319786878037065	0.00722759413641935	0.503679118970739	1	resLFC_1_DAV.csv	DAV	1
FBgn0031700	259.867269955926	-0.000502854644099232	0.0158108571374859	0.708257226357048	1	resLFC_1_DAV.csv	DAV	1
FBgn0031701	27.9316888754343	0.0104828059365482	0.100361826952685	0.221258030050504	1	resLFC_1_DAV.csv	DAV	1
FBgn0031702	181.929296780722	0.000323856461412184	0.0139174749686703	0.782044006896913	1	resLFC_1_DAV.csv	DAV	1
FBgn0031703	566.271592605436	0.00422792378701506	0.0339010350498467	0.112578730405545	0.98279191502304	resLFC_1_DAV.csv	DAV	1
FBgn0031707	3.02546481403558	0.00952177130854863	0.106431979846526	0.229447299508522	NA	resLFC_1_DAV.csv	DAV	1
FBgn0031708	255.1507475479	-8.84781194430901e-06	0.0062511848256331	0.984262909393662	1	resLFC_1_DAV.csv	DAV	1
FBgn0031710	365.745556837182	0.000143585360788665	0.00627289709661519	0.742458571850278	1	resLFC_1_DAV.csv	DAV	1
FBgn0031711	742.903405568088	-1.06667936082495e-05	0.00422359460058225	0.9709924639872	1	resLFC_1_DAV.csv	DAV	1
FBgn0031713	607.62376767915	-0.000489586930518637	0.0069959604814501	0.25920058664592	1	resLFC_1_DAV.csv	DAV	1
FBgn0031715	5.3417345722637	0.0072608054776396	0.0787014548442156	0.321770475924952	1	resLFC_1_DAV.csv	DAV	1
FBgn0031716	24.3545626585252	-0.00361159101623433	0.0454223135826367	0.401245258948415	1	resLFC_1_DAV.csv	DAV	1
FBgn0031717	213.568342150522	0.000123933744371124	0.0107728299737342	0.886370463947095	1	resLFC_1_DAV.csv	DAV	1
FBgn0031718	4.23028484984868	-0.000487889966495333	0.108722646030398	0.872358381557884	1	resLFC_1_DAV.csv	DAV	1
FBgn0031725	16.7138089114794	0.00182833279135178	0.0413765041697716	0.661749803815722	1	resLFC_1_DAV.csv	DAV	1
FBgn0031726	13.6559696170554	-0.000305290984383427	0.0390390170011755	0.940109575871932	1	resLFC_1_DAV.csv	DAV	1
FBgn0031728	0.582651294964212	0.00120284216435762	0.102123944919368	0.789525514514696	NA	resLFC_1_DAV.csv	DAV	1
FBgn0031730	7.8199891983285	0.00436775394407709	0.0670997394414693	0.497213386662995	1	resLFC_1_DAV.csv	DAV	1
FBgn0031732	32.6326003238474	-0.0570846473970319	0.172191348429151	0.015241688215668	0.426269045666667	resLFC_1_DAV.csv	DAV	1
FBgn0031734	752.373610459597	0.000459805889942972	0.0129586189322511	0.654568169461029	1	resLFC_1_DAV.csv	DAV	1
FBgn0031735	31.5855811431752	0.0122288213797813	0.0880278326154817	0.146677688933249	1	resLFC_1_DAV.csv	DAV	1
FBgn0031736	625.785897093096	0.000678441743828721	0.00884347376946507	0.212962882144386	1	resLFC_1_DAV.csv	DAV	1
FBgn0031737	92.6694315110488	-1.49229742021135e-05	0.0198515586783388	0.993628492509046	1	resLFC_1_DAV.csv	DAV	1
FBgn0031738	509.996902714706	0.0113947738465991	0.0471847410069677	0.0157306954296776	0.43417672071205	resLFC_1_DAV.csv	DAV	1
FBgn0031739	395.501520553021	-0.00152394361529283	0.0177756254564408	0.213927661111509	1	resLFC_1_DAV.csv	DAV	1
FBgn0031740	261.016050539504	-0.0012008264387376	0.0171930286241734	0.338839275718697	1	resLFC_1_DAV.csv	DAV	1
FBgn0031741	727.122885666442	-0.255928387468216	0.117520268546846	8.60570230193659e-05	0.0107297921171675	resLFC_1_DAV.csv	DAV	1
FBgn0031745	94.9489174211085	-0.00148830204822338	0.0222417560189419	0.409361594749349	1	resLFC_1_DAV.csv	DAV	1
FBgn0031747	1.87894697114963	0.00584668649720305	0.0993680303418612	0.376957948266944	NA	resLFC_1_DAV.csv	DAV	1
FBgn0031752	699.134235780348	-5.34508071561144e-05	0.0041257705549684	0.851819799062054	1	resLFC_1_DAV.csv	DAV	1
FBgn0031753	9.13651884016663	0.00119544063847718	0.0484042862135691	0.810444940030931	1	resLFC_1_DAV.csv	DAV	1
FBgn0031756	555.627813350575	0.00236760488263778	0.0253216982807929	0.215809145954544	1	resLFC_1_DAV.csv	DAV	1
FBgn0031757	3.03020220346909	0.000540115884498897	0.0655238960077865	0.930868662411897	NA	resLFC_1_DAV.csv	DAV	1
FBgn0031759	3561.3555473105	8.94081733621464e-05	0.00863169545626514	0.892065837098927	1	resLFC_1_DAV.csv	DAV	1
FBgn0031760	133.687963993363	0.000668863613977263	0.0130013017593287	0.484487867704594	1	resLFC_1_DAV.csv	DAV	1
FBgn0031762	169.199374701674	0.000937680831743174	0.0191716438752278	0.561403324017596	1	resLFC_1_DAV.csv	DAV	1
FBgn0031764	262.14968053892	-0.000179480705475001	0.00702619839398718	0.717204080920449	1	resLFC_1_DAV.csv	DAV	1
FBgn0031765	5.79457326739737	-0.0091410042142963	0.0940053599240479	0.262423406113491	1	resLFC_1_DAV.csv	DAV	1
FBgn0031766	48.8917859149586	-0.000212607290647391	0.0181968746980367	0.898683947746518	1	resLFC_1_DAV.csv	DAV	1
FBgn0031768	255.367387627886	0.00465250108768002	0.032331570388089	0.066139929337106	0.832483338615973	resLFC_1_DAV.csv	DAV	1
FBgn0031769	2298.07829863209	0.00027649074077048	0.00983808037561958	0.710014030943948	1	resLFC_1_DAV.csv	DAV	1
FBgn0031770	41.8951522216956	-0.00278903573813817	0.0374611935645624	0.419498819522889	1	resLFC_1_DAV.csv	DAV	1
FBgn0031771	3339.80914760265	-0.000492753732500255	0.00986825876507811	0.466609051079499	1	resLFC_1_DAV.csv	DAV	1
FBgn0031772	129.726573629077	-0.000557072149309197	0.0122027694068385	0.539499950308172	1	resLFC_1_DAV.csv	DAV	1
FBgn0031773	295.815697872846	0.000505118842398444	0.00949475152358434	0.426222070322486	1	resLFC_1_DAV.csv	DAV	1
FBgn0031774	163.250475373922	0.000456813588675051	0.0123677239382488	0.634900429201213	1	resLFC_1_DAV.csv	DAV	1
FBgn0031775	5.59079988578805	0.00305260163755987	0.0730432699689263	0.644468011207103	1	resLFC_1_DAV.csv	DAV	1
FBgn0031776	390.471558554932	0.000143898515779934	0.00658054951479714	0.756089333143292	1	resLFC_1_DAV.csv	DAV	1
FBgn0031777	98.0679829981691	-0.000216435503405468	0.0104143055539079	0.790934449615218	1	resLFC_1_DAV.csv	DAV	1
FBgn0031778	3.97927341576814	-0.00102757663163278	0.0636200651116202	0.867104475443391	1	resLFC_1_DAV.csv	DAV	1
FBgn0031779	428.639393280224	-0.000157099593685646	0.00664287524481377	0.736147169285465	1	resLFC_1_DAV.csv	DAV	1
FBgn0031782	293.204090424953	-0.00020566166463895	0.0073368753503403	0.691204911280562	1	resLFC_1_DAV.csv	DAV	1
FBgn0031785	0.457436697313664	-0.00367800885560216	0.104202683215556	0.469214083968056	NA	resLFC_1_DAV.csv	DAV	1
FBgn0031791	81.2325652769177	-0.00113226500323646	0.0273871396686582	0.663854410074799	1	resLFC_1_DAV.csv	DAV	1
FBgn0031799	947.589150802263	0.000105762515144415	0.00802979543411973	0.860124142682051	1	resLFC_1_DAV.csv	DAV	1
FBgn0031800	161.67845970725	-0.00365392436344727	0.0382390640810552	0.267920923644711	1	resLFC_1_DAV.csv	DAV	1
FBgn0031801	740.915934846875	0.0589466189421873	0.143238848836973	0.0075710810388629	0.2818101087186	resLFC_1_DAV.csv	DAV	1
FBgn0031802	1.99140888815189	-0.00406435734677391	0.0868559794996941	0.54595089698665	NA	resLFC_1_DAV.csv	DAV	1
FBgn0031803	2.37522659247915	-0.00342031285525111	0.0789102984208279	0.611856750430437	NA	resLFC_1_DAV.csv	DAV	1
FBgn0031804	0.891064284653046	0.000781701495127204	0.093652142977749	0.888450199905464	NA	resLFC_1_DAV.csv	DAV	1
FBgn0031805	79.4723773516586	-0.00947084429048171	0.0611032070799802	0.090546772289995	0.915261427874064	resLFC_1_DAV.csv	DAV	1
FBgn0031808	19.4143138993262	-1.96932646245741e-05	0.034072605110075	0.995532230256204	1	resLFC_1_DAV.csv	DAV	1
FBgn0031811	25.6252465106878	0.0109630919375793	0.0825628103015434	0.163326919296047	1	resLFC_1_DAV.csv	DAV	1
FBgn0031813	986.514526476011	-0.203368283279465	0.205009712477938	0.000864783456925052	0.0591288714612368	resLFC_1_DAV.csv	DAV	1
FBgn0031814	940.792995830059	-0.000328269079782744	0.00609518959115884	0.397752370180095	1	resLFC_1_DAV.csv	DAV	1
FBgn0031815	992.247148275789	0.000629880102017009	0.00803903476395616	0.202811585519224	1	resLFC_1_DAV.csv	DAV	1
FBgn0031816	102.008548646108	-7.20386995397083e-05	0.023087906548976	0.974377951578426	1	resLFC_1_DAV.csv	DAV	1
FBgn0031817	173.399581229303	-0.00112612754600302	0.0147390948710773	0.257144571395156	1	resLFC_1_DAV.csv	DAV	1
FBgn0031818	600.656495388097	3.28395074245603e-05	0.00423221858050718	0.910909412748375	1	resLFC_1_DAV.csv	DAV	1
FBgn0031820	1730.72081112059	0.000388694777940622	0.00951505754119368	0.565516382742651	1	resLFC_1_DAV.csv	DAV	1
FBgn0031822	225.940037168294	0.000471550385136693	0.00925931831825306	0.448709986941511	1	resLFC_1_DAV.csv	DAV	1
FBgn0031824	385.530493943013	0.000616649581457232	0.0120878771317052	0.479478268220704	1	resLFC_1_DAV.csv	DAV	1
FBgn0031826	0.473724290647878	0.00300996745119629	0.102317897328071	0.550614641528897	NA	resLFC_1_DAV.csv	DAV	1
FBgn0031829	5.17994145746238	0.00942794735533527	0.0901615529273348	0.248471877850885	1	resLFC_1_DAV.csv	DAV	1
FBgn0031830	2898.54643859905	4.36142536830291e-05	0.00935987467224239	0.952520404784667	1	resLFC_1_DAV.csv	DAV	1
FBgn0031832	327.754148373047	-4.67635501723187e-05	0.00587061878389242	0.910364953968491	1	resLFC_1_DAV.csv	DAV	1
FBgn0031834	207.704661912046	-5.7268339367171e-05	0.0074018523581206	0.916654335295479	1	resLFC_1_DAV.csv	DAV	1
FBgn0031835	117.427015103753	0.00144484960031139	0.0252705207782175	0.517570931341193	1	resLFC_1_DAV.csv	DAV	1
FBgn0031836	1928.95676515168	0.000358866507663832	0.00531267766963298	0.296599953143133	1	resLFC_1_DAV.csv	DAV	1
FBgn0031837	14.9635904801952	0.00377171481078263	0.0516286050808626	0.454259056700429	1	resLFC_1_DAV.csv	DAV	1
FBgn0031844	2.24625578294887	0.00570054555866881	0.0889058423481699	0.424425799628086	NA	resLFC_1_DAV.csv	DAV	1
FBgn0031848	149.24984476268	0.00045965294970018	0.012669616464429	0.644132388090031	1	resLFC_1_DAV.csv	DAV	1
FBgn0031849	0.641229197949027	-0.00204934918995396	0.0978540028274936	0.699426267434966	NA	resLFC_1_DAV.csv	DAV	1
FBgn0031850	274.729908156545	0.000310219397607767	0.01822379966543	0.851915462501096	1	resLFC_1_DAV.csv	DAV	1
FBgn0031851	567.891169662846	-0.000110145988114658	0.00582012988013546	0.785485847269775	1	resLFC_1_DAV.csv	DAV	1
FBgn0031854	4.43022771655902	-0.000207934809120261	0.0608993913821704	0.972273728974044	1	resLFC_1_DAV.csv	DAV	1
FBgn0031855	31.4716016059081	-0.0017468147113553	0.0378575046574799	0.643613828039099	1	resLFC_1_DAV.csv	DAV	1
FBgn0031856	1.41275389683018	0.00429000430697758	0.0906866090096409	0.516778636027744	NA	resLFC_1_DAV.csv	DAV	1
FBgn0031857	629.300799459403	-0.000248847179973071	0.0151232842501077	0.850240179266672	1	resLFC_1_DAV.csv	DAV	1
FBgn0031858	76.9248014890228	-0.00442480025092291	0.0419096288900231	0.220775748574854	1	resLFC_1_DAV.csv	DAV	1
FBgn0031860	194.605336353968	0.00473397974340414	0.0411636718070456	0.171359115420676	1	resLFC_1_DAV.csv	DAV	1
FBgn0031861	0.566336380438817	-0.00228682799222567	0.0998184902833983	0.655361998561922	NA	resLFC_1_DAV.csv	DAV	1
FBgn0031865	433.900806157228	-0.0031093923436114	0.0294177401799605	0.169511786001735	1	resLFC_1_DAV.csv	DAV	1
FBgn0031866	76.1657465420125	-0.00147859828654322	0.0228599558473134	0.434545754912952	1	resLFC_1_DAV.csv	DAV	1
FBgn0031868	1206.80143215509	0.000168857493850477	0.00713508442771721	0.739351004130766	1	resLFC_1_DAV.csv	DAV	1
FBgn0031869	432.417188144433	0.000334500857200125	0.0175491855523522	0.832389640476046	1	resLFC_1_DAV.csv	DAV	1
FBgn0031871	601.62445650888	0.00100256731528776	0.0123301877204303	0.201414925893219	1	resLFC_1_DAV.csv	DAV	1
FBgn0031872	313.158142387938	0.00179699749202712	0.0236319100177045	0.337008971286873	1	resLFC_1_DAV.csv	DAV	1
FBgn0031873	120.761683144648	0.000223266327483481	0.0104946568337136	0.786261542273981	1	resLFC_1_DAV.csv	DAV	1
FBgn0031874	66.5898010236433	0.00193007238058039	0.0253993293506946	0.349752169267178	1	resLFC_1_DAV.csv	DAV	1
FBgn0031875	718.637718069663	0.000972100445237577	0.0159823209601045	0.415865031680492	1	resLFC_1_DAV.csv	DAV	1
FBgn0031876	125.038346297724	-0.00135693953738105	0.0187567368940819	0.330265385935415	1	resLFC_1_DAV.csv	DAV	1
FBgn0031877	191.688092209828	-0.000392222790264948	0.00943738055644323	0.55663595591241	1	resLFC_1_DAV.csv	DAV	1
FBgn0031878	609.875976030685	0.000564492934887026	0.0156732361623092	0.66653393037392	1	resLFC_1_DAV.csv	DAV	1
FBgn0031879	210.637845383362	-0.000576321904966946	0.0250777912856743	0.812795325924929	1	resLFC_1_DAV.csv	DAV	1
FBgn0031881	218.834840220044	-0.000803400562196284	0.0120086549419101	0.313157096546258	1	resLFC_1_DAV.csv	DAV	1
FBgn0031882	287.42275236473	-0.000139217322342598	0.00828840916706496	0.822279011208876	1	resLFC_1_DAV.csv	DAV	1
FBgn0031883	1521.2436006272	-0.000141508689417848	0.00430631323356085	0.62888211110843	1	resLFC_1_DAV.csv	DAV	1
FBgn0031885	1293.41487348824	0.00014055631517964	0.00481742846588984	0.665154229805965	1	resLFC_1_DAV.csv	DAV	1
FBgn0031886	336.217605142513	-0.00045143665573254	0.0129171289181886	0.659812694634234	1	resLFC_1_DAV.csv	DAV	1
FBgn0031887	8.55495188588095	-0.0071947739015675	0.0743543249376039	0.306410479254511	1	resLFC_1_DAV.csv	DAV	1
FBgn0031888	22.0089088010327	0.00193156147902848	0.039476861693727	0.623619720429512	1	resLFC_1_DAV.csv	DAV	1
FBgn0031893	559.551849878295	-4.71141592374007e-07	0.00535465991274017	0.99899873839583	1	resLFC_1_DAV.csv	DAV	1
FBgn0031894	109.298567150979	0.00255767942518625	0.0265950788025569	0.206839304747224	1	resLFC_1_DAV.csv	DAV	1
FBgn0031895	788.776435036103	0.000735986295833977	0.0108541469853255	0.293337986703184	1	resLFC_1_DAV.csv	DAV	1
FBgn0031896	1679.66502320111	0.00390483364908895	0.0210681255514356	0.0196924809096719	0.483103964538664	resLFC_1_DAV.csv	DAV	1
FBgn0031897	1494.35907123524	0.00178595666320949	0.0154814338463725	0.0797970571662846	0.881846323305028	resLFC_1_DAV.csv	DAV	1
FBgn0031900	18.6518656269026	0.00806871337560175	0.0723998925491101	0.239725545605436	1	resLFC_1_DAV.csv	DAV	1
FBgn0031902	93.6218384512124	0.00107824281524745	0.0201922399558071	0.524379158876618	1	resLFC_1_DAV.csv	DAV	1
FBgn0031903	1.2467949172315	0.00456131910905932	0.100789323925727	0.439348223518504	NA	resLFC_1_DAV.csv	DAV	1
FBgn0031904	797.586564597129	6.6633807484832e-05	0.00450199475262026	0.829739384863149	1	resLFC_1_DAV.csv	DAV	1
FBgn0031905	0.657480841854288	0.000792698356004491	0.0982178700258286	0.874650830972702	NA	resLFC_1_DAV.csv	DAV	1
FBgn0031906	24.3770400806473	0.00152928474489026	0.0341460984464211	0.649346360455186	1	resLFC_1_DAV.csv	DAV	1
FBgn0031907	289.932282351621	0.000230597128541765	0.0113880167741031	0.801024495360702	1	resLFC_1_DAV.csv	DAV	1
FBgn0031908	989.064782920521	0.000103082142090657	0.0126590692744677	0.922947656153587	1	resLFC_1_DAV.csv	DAV	1
FBgn0031909	301.308328740839	-9.95080484387554e-05	0.00645118059652573	0.828369872384537	1	resLFC_1_DAV.csv	DAV	1
FBgn0031910	104.982461889557	-0.0023185982698764	0.0296426547754279	0.356427881737731	1	resLFC_1_DAV.csv	DAV	1
FBgn0031913	1170.81267329301	0.0490965205260366	0.135678264337118	0.0107260262888677	0.354125939593209	resLFC_1_DAV.csv	DAV	1
FBgn0031914	1390.22475752079	-5.8879591690433e-05	0.0182922766941641	0.972202801101674	1	resLFC_1_DAV.csv	DAV	1
FBgn0031918	56.4269607444978	-0.0006592144156397	0.0209403342198788	0.731122232802683	1	resLFC_1_DAV.csv	DAV	1
FBgn0031920	3.96446360490819	-0.00385425318960929	0.0739646745208056	0.566694635529985	1	resLFC_1_DAV.csv	DAV	1
FBgn0031925	28.0309862657053	-0.00214474921576559	0.06196508444031	0.723454882915328	1	resLFC_1_DAV.csv	DAV	1
FBgn0031926	36.3166852625586	0.00158745095042561	0.0376266739684431	0.674304869280456	1	resLFC_1_DAV.csv	DAV	1
FBgn0031929	115.815603373641	-0.0951118742292669	0.224372600746282	0.00815736959707592	0.295057348088091	resLFC_1_DAV.csv	DAV	1
FBgn0031930	118.257929670399	-0.455900190866704	0.4045002498098	0.000586954399730797	0.0439375386511276	resLFC_1_DAV.csv	DAV	1
FBgn0031935	177.927625853644	0.000374911854749233	0.0228260666757309	0.864199266129517	1	resLFC_1_DAV.csv	DAV	1
FBgn0031936	102.147688868438	0.0200732610334723	0.0966523959699895	0.0481814953400628	0.736836201463182	resLFC_1_DAV.csv	DAV	1
FBgn0031937	116.860586647369	0.00836226855330989	0.060347682909029	0.128107149182201	1	resLFC_1_DAV.csv	DAV	1
FBgn0031939	145.626316219135	0.057785845413974	0.157316479259933	0.0111457805507358	0.355792115291257	resLFC_1_DAV.csv	DAV	1
FBgn0031940	2648.87954198109	0.00145343257793518	0.0330830457901526	0.654472681037047	1	resLFC_1_DAV.csv	DAV	1
FBgn0031942	4969.43310725604	0.00131911555241632	0.0353256902634232	0.710072740571268	1	resLFC_1_DAV.csv	DAV	1
FBgn0031945	19.1410331648601	-0.00935742716306351	0.0705012328379472	0.157683376256112	1	resLFC_1_DAV.csv	DAV	1
FBgn0031946	1.39017997829451	-0.00636401566919486	0.0995200123519831	0.352387583503336	NA	resLFC_1_DAV.csv	DAV	1
FBgn0031947	1099.60714574075	-0.000118922369726468	0.0101742107032794	0.882867119576668	1	resLFC_1_DAV.csv	DAV	1
FBgn0031948	224.687731128978	0.000860053307506817	0.0149616566874979	0.44024337382367	1	resLFC_1_DAV.csv	DAV	1
FBgn0031950	830.097411931229	3.48966305701976e-05	0.00386165640312294	0.897584860852521	1	resLFC_1_DAV.csv	DAV	1
FBgn0031951	510.713684271888	0.000268002097450397	0.00671858019316223	0.549328815933964	1	resLFC_1_DAV.csv	DAV	1
FBgn0031952	720.204915174803	-8.18466658061151e-05	0.00448814545856935	0.790393585048047	1	resLFC_1_DAV.csv	DAV	1
FBgn0031955	26.2070632965782	-0.0004169360510029	0.0257771454240585	0.869445102316097	1	resLFC_1_DAV.csv	DAV	1
FBgn0031959	30.81689906905	-0.000597256031570034	0.032768834036481	0.858169593848299	1	resLFC_1_DAV.csv	DAV	1
FBgn0031961	89.1110311998762	0.108468743748361	0.20190305358143	0.00430390482872831	0.193013064833593	resLFC_1_DAV.csv	DAV	1
FBgn0031968	282.059340290051	-0.0983572040499903	0.13196030238728	0.00128741630741937	0.0793258024769215	resLFC_1_DAV.csv	DAV	1
FBgn0031969	2143.30813002899	0.000741050197097895	0.0112663853980457	0.316080460856453	1	resLFC_1_DAV.csv	DAV	1
FBgn0031970	6.63605907937899	0.00615130432189685	0.0742391813269014	0.377634034778906	1	resLFC_1_DAV.csv	DAV	1
FBgn0031971	771.02537718139	-0.000103651937228346	0.0109101435827175	0.90659082944621	1	resLFC_1_DAV.csv	DAV	1
FBgn0031972	182.599438367435	-0.000750657427853975	0.0118416914221345	0.345362801510993	1	resLFC_1_DAV.csv	DAV	1
FBgn0031973	163.889391452988	0.000487172756087343	0.0153705211239896	0.707137184635118	1	resLFC_1_DAV.csv	DAV	1
FBgn0031974	309.144197502178	-0.00334290708997192	0.0248146260595942	0.0657453797080896	0.831034296498316	resLFC_1_DAV.csv	DAV	1
FBgn0031975	374.229067457936	-0.000775196867581753	0.0132258370454557	0.410034316410521	1	resLFC_1_DAV.csv	DAV	1
FBgn0031976	1.58684913400682	-0.00362892503601972	0.090850665584732	0.571123002348309	NA	resLFC_1_DAV.csv	DAV	1
FBgn0031977	706.624707147884	0.000317446549429458	0.00797456955070113	0.56155351487283	1	resLFC_1_DAV.csv	DAV	1
FBgn0031979	97.9160978896663	0.00673655865569766	0.0454397361555004	0.0817642259489223	0.888306601850324	resLFC_1_DAV.csv	DAV	1
FBgn0031980	7306.19675513961	-0.00110977248303714	0.0103324819225952	0.089699718963814	0.910634925359044	resLFC_1_DAV.csv	DAV	1
FBgn0031981	599.02782641525	5.96071024957637e-05	0.00584353917899991	0.885030525051475	1	resLFC_1_DAV.csv	DAV	1
FBgn0031985	870.19141409212	7.70227276840124e-05	0.00458754336070617	0.806835114380938	1	resLFC_1_DAV.csv	DAV	1
FBgn0031986	1.27709867794808	-0.0241323832100647	0.192730287177359	0.0210741067808762	NA	resLFC_1_DAV.csv	DAV	1
FBgn0031987	367.50691371111	-0.000538706645730989	0.00811370728905328	0.286219773750965	1	resLFC_1_DAV.csv	DAV	1
FBgn0031988	1030.87965462146	0.000111597912321523	0.00681034224614244	0.819321376804428	1	resLFC_1_DAV.csv	DAV	1
FBgn0031990	1748.11795589334	-2.66761504492102e-05	0.00393067802388715	0.922758640063929	1	resLFC_1_DAV.csv	DAV	1
FBgn0031992	349.113933930201	0.000753088491868961	0.0103088560133648	0.245358087393474	1	resLFC_1_DAV.csv	DAV	1
FBgn0031995	1215.44161033255	-1.23656672628621e-06	0.00433192287654695	0.996716841357586	1	resLFC_1_DAV.csv	DAV	1
FBgn0031996	419.744585897604	0.000265920640282387	0.0068581610669344	0.563226958745711	1	resLFC_1_DAV.csv	DAV	1
FBgn0031997	203.805150162736	9.21976241084215e-05	0.0106657677058872	0.914568607751398	1	resLFC_1_DAV.csv	DAV	1
FBgn0031998	243.76989073941	-0.000251657361240556	0.00865653890696299	0.690236293779714	1	resLFC_1_DAV.csv	DAV	1
FBgn0031999	17.014352222832	0.0256172598181329	0.126376696449503	0.0551603077610081	0.789985056285356	resLFC_1_DAV.csv	DAV	1
FBgn0032000	311.124105977427	0.000414721051834015	0.00860432681875089	0.472177586730035	1	resLFC_1_DAV.csv	DAV	1
FBgn0032001	213.56385176437	0.000191010334494917	0.0110504546642207	0.82944252007529	1	resLFC_1_DAV.csv	DAV	1
FBgn0032002	81.9127702884484	-0.00228496208324269	0.029006655397847	0.348363697031175	1	resLFC_1_DAV.csv	DAV	1
FBgn0032004	5.04497517628787	-0.00194280185105892	0.0604989864934276	0.74461108841984	1	resLFC_1_DAV.csv	DAV	1
FBgn0032005	1227.32303876915	0.000173464333673301	0.00396617594974227	0.530579092381162	1	resLFC_1_DAV.csv	DAV	1
FBgn0032006	540.812741188713	9.01549617440225e-05	0.0111320049738227	0.920840240256706	1	resLFC_1_DAV.csv	DAV	1
FBgn0032008	87.2701787294749	-0.00173742918863168	0.033250485803617	0.587148929616285	1	resLFC_1_DAV.csv	DAV	1
FBgn0032010	484.958643441753	-0.000313688484634436	0.0119072413344921	0.741861097619715	1	resLFC_1_DAV.csv	DAV	1
FBgn0032013	27.0556244371953	0.00562045052638627	0.051021853344338	0.221745063235307	1	resLFC_1_DAV.csv	DAV	1
FBgn0032014	1273.97089056868	-1.38580299918044e-05	0.00664979846544732	0.977092312731795	1	resLFC_1_DAV.csv	DAV	1
FBgn0032015	745.643585054889	-8.14916308287889e-05	0.00537187263291162	0.826798924811711	1	resLFC_1_DAV.csv	DAV	1
FBgn0032016	247.351053132243	-0.000296181456423918	0.0112730148373114	0.738899691723756	1	resLFC_1_DAV.csv	DAV	1
FBgn0032017	142.70700302833	-0.000319491637026162	0.0110450803511352	0.709747819463785	1	resLFC_1_DAV.csv	DAV	1
FBgn0032018	880.806955531714	-0.000173256657899923	0.00590039709943843	0.665420912538865	1	resLFC_1_DAV.csv	DAV	1
FBgn0032020	283.971179773483	4.41665527522499e-05	0.00679750606322372	0.928803098936642	1	resLFC_1_DAV.csv	DAV	1
FBgn0032021	322.739982357671	-6.17994862937655e-05	0.0137866723033293	0.958541115786806	1	resLFC_1_DAV.csv	DAV	1
FBgn0032022	160.745622440352	-6.96809337182865e-05	0.0176437872179606	0.965602864602966	1	resLFC_1_DAV.csv	DAV	1
FBgn0032023	34.9068639132172	-0.000754239803716616	0.0265531255740261	0.770272800424147	1	resLFC_1_DAV.csv	DAV	1
FBgn0032024	0.82726277858849	-0.0116580388455888	0.130356962515249	0.109657409310673	NA	resLFC_1_DAV.csv	DAV	1
FBgn0032025	392.285497438037	0.00100632389794495	0.0180077687095436	0.484157387959145	1	resLFC_1_DAV.csv	DAV	1
FBgn0032026	5421.68658759978	0.000384947520367181	0.00658481076098596	0.353419565135288	1	resLFC_1_DAV.csv	DAV	1
FBgn0032029	834.555795648721	-0.000719953281262461	0.00989555982067244	0.244895855877521	1	resLFC_1_DAV.csv	DAV	1
FBgn0032030	289.713388833738	-0.000198387100979274	0.00715721326327973	0.693353417959651	1	resLFC_1_DAV.csv	DAV	1
FBgn0032031	144.18818723719	0.000213166111478578	0.00900601950005105	0.75220604293884	1	resLFC_1_DAV.csv	DAV	1
FBgn0032032	93.7985059119052	0.00116433887331656	0.0178159701920017	0.387981369639242	1	resLFC_1_DAV.csv	DAV	1
FBgn0032033	157.28040420601	0.000484931757271356	0.0111583800184403	0.553179457091132	1	resLFC_1_DAV.csv	DAV	1
FBgn0032034	134.963657296123	-0.00211855531467459	0.0256042470819823	0.29509696262637	1	resLFC_1_DAV.csv	DAV	1
FBgn0032036	619.539268099856	0.00031672444206373	0.00912531550720756	0.63115207249536	1	resLFC_1_DAV.csv	DAV	1
FBgn0032040	1.5047980065976	-0.00659110667426832	0.0931333018044103	0.366553251076788	NA	resLFC_1_DAV.csv	DAV	1
FBgn0032042	492.044513717182	-0.000157016559555313	0.0077661820369337	0.782081375935445	1	resLFC_1_DAV.csv	DAV	1
FBgn0032047	125.886173947821	0.00088171577798273	0.0143361942891607	0.391988066390821	1	resLFC_1_DAV.csv	DAV	1
FBgn0032048	46.5921936008193	-0.000663086768073647	0.0215739975753906	0.739549354134918	1	resLFC_1_DAV.csv	DAV	1
FBgn0032049	9012.92994031519	-0.617948537879649	0.118686810269398	8.49646627565631e-08	3.14565340420701e-05	resLFC_1_DAV.csv	DAV	1
FBgn0032050	1709.19398408196	-0.000146426561695354	0.00435000421867951	0.619686955656319	1	resLFC_1_DAV.csv	DAV	1
FBgn0032051	1171.19700573733	0.000104190489542992	0.00465727928378128	0.742813797543793	1	resLFC_1_DAV.csv	DAV	1
FBgn0032052	491.851813372074	-0.000135428251253313	0.00531597914009873	0.707778680000935	1	resLFC_1_DAV.csv	DAV	1
FBgn0032053	200.477382634303	-0.000346537703968093	0.00805669749302489	0.52550869677132	1	resLFC_1_DAV.csv	DAV	1
FBgn0032054	291.044899435678	-5.25027358312862e-05	0.00650681980400811	0.910778235721055	1	resLFC_1_DAV.csv	DAV	1
FBgn0032055	75.3574116163471	0.0001699763841101	0.0423495284881624	0.969305846735176	1	resLFC_1_DAV.csv	DAV	1
FBgn0032058	1.33903596858163	0.012404923549333	0.130726270448587	0.108707720811977	NA	resLFC_1_DAV.csv	DAV	1
FBgn0032059	240.500661476264	0.000341735570626176	0.00887971003212005	0.585912172401224	1	resLFC_1_DAV.csv	DAV	1
FBgn0032061	5.70659479322462	-0.000383404375221805	0.0566016288957296	0.946334711237719	1	resLFC_1_DAV.csv	DAV	1
FBgn0032066	972.221318579692	-0.000556676798280106	0.0171770018256465	0.708810382269899	1	resLFC_1_DAV.csv	DAV	1
FBgn0032067	147.753493937212	-0.0028522882074139	0.0407258190992707	0.462140344283587	1	resLFC_1_DAV.csv	DAV	1
FBgn0032068	1865.42850485479	-0.0683602956719626	0.18136269644425	0.0108971817938403	0.355792115291257	resLFC_1_DAV.csv	DAV	1
FBgn0032069	4416.9399196304	-0.418399124344003	0.277945079052865	0.000327191052181081	0.0291392501765974	resLFC_1_DAV.csv	DAV	1
FBgn0032074	52.1724380793716	-0.0468231454642566	0.152026929757453	0.0181602395824697	0.470567772848445	resLFC_1_DAV.csv	DAV	1
FBgn0032075	1044.26178121798	-0.018600970929398	0.0752511089152637	0.0226774713109361	0.523732178764561	resLFC_1_DAV.csv	DAV	1
FBgn0032076	587.146386195091	0.0352377228600684	0.139637719856768	0.0309724567993971	0.61839673215757	resLFC_1_DAV.csv	DAV	1
FBgn0032077	126.056063811348	0.00358859845914953	0.031276621617193	0.137902944252948	1	resLFC_1_DAV.csv	DAV	1
FBgn0032078	997.773349467339	-0.000895481943973456	0.0141876445555985	0.373908639913577	1	resLFC_1_DAV.csv	DAV	1
FBgn0032079	381.790060956926	0.000424922914319543	0.0099599080586007	0.549655110657847	1	resLFC_1_DAV.csv	DAV	1
FBgn0032080	1.22842256646618	-0.0031583833942302	0.0871146538439412	0.626809441017951	NA	resLFC_1_DAV.csv	DAV	1
FBgn0032082	196.062146725016	0.00649625978924063	0.0748222787927757	0.355603765886683	1	resLFC_1_DAV.csv	DAV	1
FBgn0032083	7.85594229138899	-0.000724807403780088	0.0550039083416061	0.896523829848973	1	resLFC_1_DAV.csv	DAV	1
FBgn0032084	79.685133116002	-0.00143591255067058	0.0214308677812432	0.402523271066265	1	resLFC_1_DAV.csv	DAV	1
FBgn0032085	25.7414113005709	-0.00210073692135452	0.038248967516133	0.575212364291341	1	resLFC_1_DAV.csv	DAV	1
FBgn0032087	179.695979713418	-0.00118272591530106	0.0190097585338686	0.429316074276512	1	resLFC_1_DAV.csv	DAV	1
FBgn0032088	61.8600037382732	-0.00388886507449596	0.0365174303651935	0.196154473921137	1	resLFC_1_DAV.csv	DAV	1
FBgn0032095	0.51920139719389	0.00146010208802804	0.100059509315515	0.76454774759721	NA	resLFC_1_DAV.csv	DAV	1
FBgn0032100	10.0367095506561	-0.0164493808575571	0.108729220949555	0.114382215000734	0.984087704408886	resLFC_1_DAV.csv	DAV	1
FBgn0032101	544.514447893958	-0.000140822111836139	0.00477389234852053	0.661664336230239	1	resLFC_1_DAV.csv	DAV	1
FBgn0032104	0.598357984574733	-0.00231862889954972	0.0994282408761739	0.65470375231877	NA	resLFC_1_DAV.csv	DAV	1
FBgn0032105	955.382271635443	0.000637574226952186	0.0159406344642571	0.628748273947043	1	resLFC_1_DAV.csv	DAV	1
FBgn0032109	10.1239659536638	-0.00545228341166916	0.0587140369584621	0.33041133770037	1	resLFC_1_DAV.csv	DAV	1
FBgn0032115	0.617447581458626	0	0.110304056229852	1	NA	resLFC_1_DAV.csv	DAV	1
FBgn0032116	143.184782640959	0.000719313326460327	0.0265020561698045	0.780614695767555	1	resLFC_1_DAV.csv	DAV	1
FBgn0032117	76.2099176168392	-0.00486787963437553	0.0400801961124997	0.141821198655008	1	resLFC_1_DAV.csv	DAV	1
FBgn0032119	2.0793096242242	0.00124230138860357	0.0725733748196665	0.847583265937186	NA	resLFC_1_DAV.csv	DAV	1
FBgn0032120	1644.38353662799	-0.00020074888820507	0.00930320364587997	0.776520645917736	1	resLFC_1_DAV.csv	DAV	1
FBgn0032122	0.646294357326135	-0.000380896176106928	0.0950579210366317	0.943666281730903	NA	resLFC_1_DAV.csv	DAV	1
FBgn0032123	1292.16980075244	0.00105380533101777	0.0138236164774698	0.250059207515511	1	resLFC_1_DAV.csv	DAV	1
FBgn0032124	42.822528631295	-0.00155968521663599	0.0285492605882704	0.553706930006293	1	resLFC_1_DAV.csv	DAV	1
FBgn0032125	2.65906792495579	-0.012406928345092	0.11630407451331	0.160037492514164	NA	resLFC_1_DAV.csv	DAV	1
FBgn0032126	350.562393886294	-0.00886977374863563	0.0733645534346759	0.201336516551185	1	resLFC_1_DAV.csv	DAV	1
FBgn0032127	4536.10927909707	-0.00219204945235071	0.0438718988130365	0.619067939694546	1	resLFC_1_DAV.csv	DAV	1
FBgn0032129	67.9147303478993	0.00143934269361514	0.0245798821126755	0.501513228436781	1	resLFC_1_DAV.csv	DAV	1
FBgn0032130	653.802379624065	5.94106532029544e-06	0.00595511095496822	0.988816110842986	1	resLFC_1_DAV.csv	DAV	1
FBgn0032131	208.431947809976	-0.502315192612888	0.261853592573795	0.000162606244446059	0.0168241684512929	resLFC_1_DAV.csv	DAV	1
FBgn0032135	590.036931280588	0.0141624724046346	0.0522469781849539	0.0117395936391807	0.36593003937658	resLFC_1_DAV.csv	DAV	1
FBgn0032136	1724.53233771926	-0.000153371824694277	0.00886057288878468	0.819590559154133	1	resLFC_1_DAV.csv	DAV	1
FBgn0032138	3132.41283103149	-0.000162390551340802	0.00437315371570831	0.582845311421852	1	resLFC_1_DAV.csv	DAV	1
FBgn0032139	67.1319629058831	0.000142850961089994	0.0239666277833388	0.951391479374796	1	resLFC_1_DAV.csv	DAV	1
FBgn0032140	236.233146034726	-0.0148642476291998	0.0691329762017044	0.0335700962673432	0.639737550053878	resLFC_1_DAV.csv	DAV	1
FBgn0032143	0.531563487156948	-0.000322959268021248	0.0994550299992003	0.946491531702816	NA	resLFC_1_DAV.csv	DAV	1
FBgn0032144	2981.51278803288	-0.61736905427839	0.145409128093201	3.33298214485041e-06	0.000706458895422494	resLFC_1_DAV.csv	DAV	1
FBgn0032147	152.796779847363	0.000761698322783884	0.013895955234308	0.457561490597847	1	resLFC_1_DAV.csv	DAV	1
FBgn0032149	117.631975285068	-0.0118314737935237	0.0604807218127161	0.0410374171936602	0.692539088245878	resLFC_1_DAV.csv	DAV	1
FBgn0032150	74.364854983617	-0.000267020380163495	0.0150032082578983	0.837489050247858	1	resLFC_1_DAV.csv	DAV	1
FBgn0032151	178.901084205112	-0.000183644833321901	0.0146720985191623	0.885573909877552	1	resLFC_1_DAV.csv	DAV	1
FBgn0032153	30.7793485120533	0.000189109039879341	0.0205431263117055	0.922427133379972	1	resLFC_1_DAV.csv	DAV	1
FBgn0032154	359.652043280605	5.97529192373367e-05	0.00649657150643281	0.898211232940776	1	resLFC_1_DAV.csv	DAV	1
FBgn0032156	1419.44716608229	8.20478577312935e-05	0.0108127933534008	0.925307096316429	1	resLFC_1_DAV.csv	DAV	1
FBgn0032157	1392.19374429316	0.000428107882522123	0.0100118253945267	0.549109661869772	1	resLFC_1_DAV.csv	DAV	1
FBgn0032160	548.130775595621	3.97154579844616e-05	0.00536438945195455	0.915687522497662	1	resLFC_1_DAV.csv	DAV	1
FBgn0032161	212.517124739653	0.00280825411331168	0.0232071372744782	0.0895874842606074	0.910634925359044	resLFC_1_DAV.csv	DAV	1
FBgn0032162	234.294490048148	-0.00389049564870779	0.030906298149787	0.100447900336014	0.946208230546863	resLFC_1_DAV.csv	DAV	1
FBgn0032163	0.596524029954328	-0.00153193101260835	0.0982702586259639	0.765465422173161	NA	resLFC_1_DAV.csv	DAV	1
FBgn0032166	338.483823699232	0.000368951110504682	0.00761768086669669	0.460002314452078	1	resLFC_1_DAV.csv	DAV	1
FBgn0032167	115.285456760274	1.6874105363434e-05	0.0263076660470985	0.994860604791668	1	resLFC_1_DAV.csv	DAV	1
FBgn0032168	336.644696928685	-0.000226586729017202	0.00804191803849133	0.695272884019678	1	resLFC_1_DAV.csv	DAV	1
FBgn0032169	287.968359589726	-0.000374187169938592	0.00799074981036257	0.48139958085657	1	resLFC_1_DAV.csv	DAV	1
FBgn0032170	815.63495449122	-0.000153779769854669	0.00439746784628873	0.605079359320231	1	resLFC_1_DAV.csv	DAV	1
FBgn0032171	164.583886691018	0.000619769026446302	0.0124013919474055	0.494208316852049	1	resLFC_1_DAV.csv	DAV	1
FBgn0032172	601.494719013087	0.00487315773776228	0.0295544322098104	0.037987160125752	0.668159612787273	resLFC_1_DAV.csv	DAV	1
FBgn0032178	79.6915262977852	0.00138192727038575	0.0241826053710175	0.512351521207986	1	resLFC_1_DAV.csv	DAV	1
FBgn0032181	29.6821650107244	-0.00441689406702777	0.0503457917336239	0.353218011540855	1	resLFC_1_DAV.csv	DAV	1
FBgn0032187	323.311946052459	-0.296065361099105	0.12139378454565	6.47869533789805e-05	0.00827243532422211	resLFC_1_DAV.csv	DAV	1
FBgn0032189	611.592321885876	-0.000212637722347839	0.00955624476458688	0.770844640037749	1	resLFC_1_DAV.csv	DAV	1
FBgn0032191	900.425319756478	-0.000384485096446271	0.00690529033972874	0.379786415012363	1	resLFC_1_DAV.csv	DAV	1
FBgn0032192	9.89906512483817	-0.000945224792359638	0.0489619529671038	0.85146821810864	1	resLFC_1_DAV.csv	DAV	1
FBgn0032193	104.779915600618	-0.000319515386402755	0.012520457218721	0.753513483958462	1	resLFC_1_DAV.csv	DAV	1
FBgn0032194	960.786554220319	-0.000173196687783625	0.00528565749149573	0.624104683989043	1	resLFC_1_DAV.csv	DAV	1
FBgn0032195	257.12143928947	0.000146340434284708	0.00684435560234097	0.763287884755995	1	resLFC_1_DAV.csv	DAV	1
FBgn0032196	492.675810209918	0.000379384438892034	0.00969417304967422	0.586757858561593	1	resLFC_1_DAV.csv	DAV	1
FBgn0032197	1116.99681772801	0.000191259793866402	0.00640957683552602	0.663183277746884	1	resLFC_1_DAV.csv	DAV	1
FBgn0032198	4014.94943229737	0.000162885614333924	0.00361630908674629	0.538169900336942	1	resLFC_1_DAV.csv	DAV	1
FBgn0032200	780.473220633811	0.000349637408758563	0.00578131108547693	0.341008605747783	1	resLFC_1_DAV.csv	DAV	1
FBgn0032202	233.152577876025	-0.00339902986493051	0.0290888093541057	0.122052101303555	0.991193999705042	resLFC_1_DAV.csv	DAV	1
FBgn0032204	373.363390239048	0.000841058202852085	0.0122996980417058	0.30244108238849	1	resLFC_1_DAV.csv	DAV	1
FBgn0032205	183.442092135382	-0.000405192148087901	0.00935671961326321	0.535920296712484	1	resLFC_1_DAV.csv	DAV	1
FBgn0032208	6734.72480056634	-0.000350165836336272	0.0063921727570162	0.388201147569857	1	resLFC_1_DAV.csv	DAV	1
FBgn0032209	16.3104523520176	-0.00247420217180554	0.0575454294874333	0.666326647378675	1	resLFC_1_DAV.csv	DAV	1
FBgn0032210	310.819239042895	0.00316110493431234	0.0242304475115124	0.0719360856772721	0.85412009550084	resLFC_1_DAV.csv	DAV	1
FBgn0032211	31.1770751477458	0.00875482312011648	0.0981118576550817	0.271461433056739	1	resLFC_1_DAV.csv	DAV	1
FBgn0032213	576.34850706453	0.00258366732493765	0.0245492374181054	0.148220324207602	1	resLFC_1_DAV.csv	DAV	1
FBgn0032214	647.835063506941	0.00015495065673844	0.00601798042341989	0.707950309705548	1	resLFC_1_DAV.csv	DAV	1
FBgn0032216	1886.73445524824	0.000125533010000031	0.00455867968246286	0.684651225893957	1	resLFC_1_DAV.csv	DAV	1
FBgn0032217	1594.55433050827	0.000427814628704855	0.00641204759937078	0.286221087014037	1	resLFC_1_DAV.csv	DAV	1
FBgn0032218	514.835390457033	0.00173114571372518	0.0203505415618847	0.238777793662293	1	resLFC_1_DAV.csv	DAV	1
FBgn0032219	35.5489524302121	0.006372759623606	0.0522736072983396	0.170871778720921	1	resLFC_1_DAV.csv	DAV	1
FBgn0032221	43.5076857690316	-0.00439529531215635	0.0423271504513964	0.231913643361954	1	resLFC_1_DAV.csv	DAV	1
FBgn0032222	860.230219830639	-0.000297044728237458	0.00619851534864208	0.457711993080471	1	resLFC_1_DAV.csv	DAV	1
FBgn0032223	898.348255224425	0.000683993891390193	0.0118076294044407	0.401346457442142	1	resLFC_1_DAV.csv	DAV	1
FBgn0032224	419.550700737176	1.08168337756724e-05	0.00679770568214503	0.982584999303321	1	resLFC_1_DAV.csv	DAV	1
FBgn0032225	18.4290405828059	-0.0147521185503839	0.0920898249275157	0.101895926114161	0.950080291805876	resLFC_1_DAV.csv	DAV	1
FBgn0032228	152.53146875023	-3.13973102075013e-05	0.0142399353623822	0.979779655106275	1	resLFC_1_DAV.csv	DAV	1
FBgn0032229	544.673485770851	0.000232565519826431	0.00579852206443438	0.542156228961372	1	resLFC_1_DAV.csv	DAV	1
FBgn0032230	68.5518454351617	0.00270423103971056	0.0362592747025989	0.414600433215901	1	resLFC_1_DAV.csv	DAV	1
FBgn0032231	464.436399446078	8.86289543114997e-05	0.00875421697814384	0.894873111461112	1	resLFC_1_DAV.csv	DAV	1
FBgn0032233	44.7628242545266	-0.00569909280659761	0.0507402160028416	0.210313867074578	1	resLFC_1_DAV.csv	DAV	1
FBgn0032234	182.528558205813	0.0002445787127531	0.00992897581199662	0.747823118180425	1	resLFC_1_DAV.csv	DAV	1
FBgn0032235	341.15923550244	-0.0606451977408302	0.151863725366334	0.00858460788387178	0.30632886987634	resLFC_1_DAV.csv	DAV	1
FBgn0032236	707.940806839932	5.94713605140341e-05	0.00380540439695134	0.824264076866383	1	resLFC_1_DAV.csv	DAV	1
FBgn0032242	2621.81565577456	0.000164408919476899	0.00372610703327271	0.53909781623883	1	resLFC_1_DAV.csv	DAV	1
FBgn0032243	317.415589225746	0.000293426856574635	0.00727062740233264	0.548492699233109	1	resLFC_1_DAV.csv	DAV	1
FBgn0032244	320.64206304008	0.000768350966880915	0.0156329032124676	0.533466792308748	1	resLFC_1_DAV.csv	DAV	1
FBgn0032246	1048.90235782477	-0.000540568380713983	0.00695195625366048	0.210867655122497	1	resLFC_1_DAV.csv	DAV	1
FBgn0032247	130.00729380297	-0.00227051932842639	0.0227204923295585	0.163669683153618	1	resLFC_1_DAV.csv	DAV	1
FBgn0032248	256.894564026736	0.000315832265839652	0.00754545012656652	0.533767700834252	1	resLFC_1_DAV.csv	DAV	1
FBgn0032249	85.1475195344317	-0.00234043985548901	0.0269763472791013	0.273067876971859	1	resLFC_1_DAV.csv	DAV	1
FBgn0032250	318.629498619426	6.72733889915945e-05	0.00698056882645254	0.894795902206415	1	resLFC_1_DAV.csv	DAV	1
FBgn0032251	209.10279418944	-1.22433438938757e-05	0.0102576741489624	0.988117754286134	1	resLFC_1_DAV.csv	DAV	1
FBgn0032252	43.3794742601761	-0.0024768972042782	0.034048895382476	0.421419499341901	1	resLFC_1_DAV.csv	DAV	1
FBgn0032253	213.501465936017	-0.251138336353673	0.256813581681655	0.000990797329579754	0.0636392127205226	resLFC_1_DAV.csv	DAV	1
FBgn0032256	251.021443497535	0.000149726071738264	0.00687965835496155	0.759181994139367	1	resLFC_1_DAV.csv	DAV	1
FBgn0032258	532.539473063013	-0.000178832464185286	0.00538611912603705	0.619279599759098	1	resLFC_1_DAV.csv	DAV	1
FBgn0032259	240.035033446596	0.000698548679468392	0.0112098991614721	0.349204397337965	1	resLFC_1_DAV.csv	DAV	1
FBgn0032260	15.2702561706479	0.00303629277094405	0.0539496737369657	0.572706194881935	1	resLFC_1_DAV.csv	DAV	1
FBgn0032261	166.29674489423	0.00337450953854932	0.0271356325725313	0.0932647806416296	0.923130576273817	resLFC_1_DAV.csv	DAV	1
FBgn0032262	859.818750546721	-0.00013076409631388	0.00782663380148991	0.820940123495504	1	resLFC_1_DAV.csv	DAV	1
FBgn0032264	252.823949826149	0.000295794790937077	0.0130168342589306	0.78358602827293	1	resLFC_1_DAV.csv	DAV	1
FBgn0032265	0.844225022256788	-0.00497521542280683	0.105430092045957	0.373200766714315	NA	resLFC_1_DAV.csv	DAV	1
FBgn0032266	25.507699784436	-0.000678260423348917	0.038423291685745	0.864619985699124	1	resLFC_1_DAV.csv	DAV	1
FBgn0032281	19.7045951998309	0.00399287834366171	0.0516607655877847	0.425049639113768	1	resLFC_1_DAV.csv	DAV	1
FBgn0032282	16.1356031252045	-5.70723090280519e-05	0.0468785343004484	0.990650157305564	1	resLFC_1_DAV.csv	DAV	1
FBgn0032283	203.455220247348	0.00377599376564448	0.0455170372187825	0.376947034737594	1	resLFC_1_DAV.csv	DAV	1
FBgn0032284	5.12188211256209	0.011776991952712	0.100857581655666	0.190520867406283	1	resLFC_1_DAV.csv	DAV	1
FBgn0032285	1264.38336652313	-0.00289935092820629	0.0351019172742918	0.347597911029281	1	resLFC_1_DAV.csv	DAV	1
FBgn0032287	197.702440322949	0.103862191609364	0.236726640492094	0.00743995206800478	0.281602185773981	resLFC_1_DAV.csv	DAV	1
FBgn0032290	201.774915663184	-0.000140041064430841	0.00870006118401659	0.831727497816922	1	resLFC_1_DAV.csv	DAV	1
FBgn0032291	0.704575378547558	-0.00048793181484291	0.089302833365409	0.934658072800766	NA	resLFC_1_DAV.csv	DAV	1
FBgn0032292	509.313314059019	-0.000350992359155902	0.00702191080923752	0.43876871871641	1	resLFC_1_DAV.csv	DAV	1
FBgn0032293	171.198637782048	0.000214260004237343	0.00967120767169376	0.772543240904013	1	resLFC_1_DAV.csv	DAV	1
FBgn0032295	728.275116254453	3.44635368704289e-05	0.00843238149405443	0.957310062662655	1	resLFC_1_DAV.csv	DAV	1
FBgn0032296	305.716232285834	-0.00125756586935204	0.0145896236490745	0.186914771028109	1	resLFC_1_DAV.csv	DAV	1
FBgn0032297	490.04629531262	-0.00205030780933516	0.0226849287243121	0.218882212909558	1	resLFC_1_DAV.csv	DAV	1
FBgn0032298	473.01708045136	-0.000236943357761633	0.00570840402535896	0.526524176834528	1	resLFC_1_DAV.csv	DAV	1
FBgn0032299	6.27210756589585	-0.0167261422406142	0.116056388454825	0.118245260481485	0.985809048026768	resLFC_1_DAV.csv	DAV	1
FBgn0032303	237.349289071584	0.00291683376176894	0.084208753365948	0.656741796071046	1	resLFC_1_DAV.csv	DAV	1
FBgn0032304	6.96233132715739	-0.00241949373743863	0.0644481378248058	0.697097826430443	1	resLFC_1_DAV.csv	DAV	1
FBgn0032305	1283.19881847825	0.000284766054741687	0.005722622594268	0.439464496261388	1	resLFC_1_DAV.csv	DAV	1
FBgn0032311	64.1067104802157	0.00142397602483072	0.074075877809872	0.826439655084763	1	resLFC_1_DAV.csv	DAV	1
FBgn0032318	1.29507764997142	-0.00580036143387994	0.0999535856352088	0.375723193805692	NA	resLFC_1_DAV.csv	DAV	1
FBgn0032321	362.196846512275	0.000871744632351504	0.0135945708227995	0.357317917940538	1	resLFC_1_DAV.csv	DAV	1
FBgn0032322	319.311091262046	0.00112804255004483	0.0211912295138987	0.532174169780214	1	resLFC_1_DAV.csv	DAV	1
FBgn0032329	5.53148974019206	0.00795563779696015	0.0787634993028688	0.281914687417497	1	resLFC_1_DAV.csv	DAV	1
FBgn0032330	488.84478259998	-0.00113504648277005	0.0126771487322583	0.156905057557409	1	resLFC_1_DAV.csv	DAV	1
FBgn0032331	1.22286741879075	0.00091593474137445	0.0837903396995184	0.884578817393424	NA	resLFC_1_DAV.csv	DAV	1
FBgn0032336	99.7578636444168	-0.0181976854335609	0.0864327149577405	0.0430297059345473	0.712545036709894	resLFC_1_DAV.csv	DAV	1
FBgn0032337	0.583049404356863	-0.00220151223478564	0.0972256591493338	0.684771601735673	NA	resLFC_1_DAV.csv	DAV	1
FBgn0032338	20.3345261349347	-0.00245694129221338	0.0502175077611849	0.627631623330899	1	resLFC_1_DAV.csv	DAV	1
FBgn0032339	442.090115364517	-0.000281074778343197	0.00654704130798013	0.513620511617492	1	resLFC_1_DAV.csv	DAV	1
FBgn0032341	1355.11077373864	5.58204301366633e-05	0.00457485074462862	0.859576357872569	1	resLFC_1_DAV.csv	DAV	1
FBgn0032343	134.819493390313	0.000691592875519659	0.0134905508832526	0.49145216317144	1	resLFC_1_DAV.csv	DAV	1
FBgn0032345	4.69722243188651	-0.0167233949132169	0.119454889768226	0.118523520456933	0.985809048026768	resLFC_1_DAV.csv	DAV	1
FBgn0032346	315.569286580545	-0.00045567778289544	0.00841814199714252	0.405154742062611	1	resLFC_1_DAV.csv	DAV	1
FBgn0032348	416.211308973443	0.000485966371722623	0.0109860669566492	0.542786972406814	1	resLFC_1_DAV.csv	DAV	1
FBgn0032350	3220.20930486212	9.2883827429896e-05	0.00415942130598544	0.745834161242275	1	resLFC_1_DAV.csv	DAV	1
FBgn0032354	349.788347498117	0.000620514941077632	0.0118469969683706	0.461868792510709	1	resLFC_1_DAV.csv	DAV	1
FBgn0032358	219.390171146811	0.00105180015432686	0.0139662014698439	0.258786767149791	1	resLFC_1_DAV.csv	DAV	1
FBgn0032362	2.55036583393377	-0.00517658935674264	0.0829568954209835	0.464729038377153	NA	resLFC_1_DAV.csv	DAV	1
FBgn0032363	1912.92208124223	-0.000281805394465546	0.00626871531102724	0.48984742122947	1	resLFC_1_DAV.csv	DAV	1
FBgn0032364	16.2813484249651	-0.00706732630903294	0.105743517963425	0.290351649309992	1	resLFC_1_DAV.csv	DAV	1
FBgn0032369	0.69151583135062	-0.000326324243096397	0.0970603971594612	0.949404657606236	NA	resLFC_1_DAV.csv	DAV	1
FBgn0032371	0.795365791027202	0.000767327005160771	0.105778573598745	0.838291807168018	NA	resLFC_1_DAV.csv	DAV	1
FBgn0032373	400.328529929042	-0.834149481867363	0.145998153732089	2.69662727187288e-09	1.81176957376698e-06	resLFC_1_DAV.csv	DAV	1
FBgn0032374	538.893521473746	-0.000117631008439708	0.00677019606517247	0.808035196256582	1	resLFC_1_DAV.csv	DAV	1
FBgn0032375	2.50803090276764	0.00530360181792184	0.0893627936088661	0.448549513941816	NA	resLFC_1_DAV.csv	DAV	1
FBgn0032377	5.96241727831259	-0.000439938555258408	0.0583110606853746	0.939711306779598	1	resLFC_1_DAV.csv	DAV	1
FBgn0032378	991.427439983982	-0.000504829963607859	0.0072413680230769	0.260208461411976	1	resLFC_1_DAV.csv	DAV	1
FBgn0032381	20.890946254935	0.0488866050754922	0.228384733988497	0.0175583735071698	0.461746010990039	resLFC_1_DAV.csv	DAV	1
FBgn0032382	862.886108096551	0.00905918445551087	0.0531440901915093	0.05845370017461	0.802451184521394	resLFC_1_DAV.csv	DAV	1
FBgn0032387	104.209753052133	0.000297006426185486	0.0211192227429047	0.881939951631006	1	resLFC_1_DAV.csv	DAV	1
FBgn0032388	1172.52109539411	-0.000232798664584072	0.00519024517739565	0.492679419294725	1	resLFC_1_DAV.csv	DAV	1
FBgn0032390	243.625411889908	-0.000225153632949006	0.0101026040097899	0.773613982473364	1	resLFC_1_DAV.csv	DAV	1
FBgn0032391	155.22250562272	-0.000339605993585927	0.0123134478752789	0.731585257172059	1	resLFC_1_DAV.csv	DAV	1
FBgn0032393	581.530235442924	0.00172734084932726	0.0157413563211495	0.0943583819277438	0.927048238779231	resLFC_1_DAV.csv	DAV	1
FBgn0032394	947.387274867334	-0.00324541294122712	0.0291083075819142	0.142207660326452	1	resLFC_1_DAV.csv	DAV	1
FBgn0032395	377.216314569534	-0.000474105944030308	0.00873526119760687	0.406625420550363	1	resLFC_1_DAV.csv	DAV	1
FBgn0032397	844.66386785541	-9.78239406710805e-05	0.00436955678504872	0.743632876695389	1	resLFC_1_DAV.csv	DAV	1
FBgn0032398	946.635237550784	0.000247432467774465	0.00790485365625431	0.65865944009538	1	resLFC_1_DAV.csv	DAV	1
FBgn0032399	41.3278652497653	-0.000192510439124287	0.0183402366681883	0.909199659568073	1	resLFC_1_DAV.csv	DAV	1
FBgn0032400	11289.1851518674	0.000448170858804291	0.00668545900889898	0.282039821142815	1	resLFC_1_DAV.csv	DAV	1
FBgn0032401	66.3614550489598	0.000751135769578797	0.0167720490828457	0.586433934646369	1	resLFC_1_DAV.csv	DAV	1
FBgn0032402	107.037196716414	0.00130142916113101	0.0215048956859597	0.464660925920006	1	resLFC_1_DAV.csv	DAV	1
FBgn0032405	43.489919353789	0.00340491284243091	0.042325333483657	0.387674520284498	1	resLFC_1_DAV.csv	DAV	1
FBgn0032406	1.09688038733183	-0.0204270856075376	0.17401164635473	0.0316019449364688	NA	resLFC_1_DAV.csv	DAV	1
FBgn0032407	670.036477794508	-0.000437458540389572	0.00720660223244552	0.333102416881499	1	resLFC_1_DAV.csv	DAV	1
FBgn0032408	522.175695396977	-0.000775230827925989	0.0100941004448359	0.217151657506566	1	resLFC_1_DAV.csv	DAV	1
FBgn0032409	512.065585057759	-0.000264585899372293	0.00625664507440901	0.519317685613496	1	resLFC_1_DAV.csv	DAV	1
FBgn0032414	51.2264063900275	-0.00383530186425743	0.0419554739380044	0.308805252532043	1	resLFC_1_DAV.csv	DAV	1
FBgn0032415	2.28353542690565	0.000566255058593994	0.08016947173213	0.929622235880583	NA	resLFC_1_DAV.csv	DAV	1
FBgn0032416	0.554757498301808	0.0024816774730519	0.103778773300422	0.591320015846295	NA	resLFC_1_DAV.csv	DAV	1
FBgn0032419	0.664761481572812	-0.0087280579317506	0.124233100966895	0.137919402867968	NA	resLFC_1_DAV.csv	DAV	1
FBgn0032420	307.264346391587	-0.000122424042393251	0.00770632611495801	0.829307687458473	1	resLFC_1_DAV.csv	DAV	1
FBgn0032421	321.051160527911	6.47374187725057e-05	0.00783736009167961	0.912106295615993	1	resLFC_1_DAV.csv	DAV	1
FBgn0032422	221.612583806315	-0.00129588927641624	0.0192342908797213	0.381105050994314	1	resLFC_1_DAV.csv	DAV	1
FBgn0032428	4.46497984794394	0.00145256585016045	0.0610437931425019	0.808622189360093	1	resLFC_1_DAV.csv	DAV	1
FBgn0032429	460.299948828195	0.000240379614909927	0.00565459792570399	0.51556004418431	1	resLFC_1_DAV.csv	DAV	1
FBgn0032430	309.812987806116	-0.000546815669275067	0.00924060097767226	0.36045225621273	1	resLFC_1_DAV.csv	DAV	1
FBgn0032431	1.10435186695222	-0.000427199989500467	0.0905064768192284	0.941787439433823	NA	resLFC_1_DAV.csv	DAV	1
FBgn0032433	129.331170802242	-0.0341447690729334	0.123905293453007	0.0231149846163019	0.529098503161052	resLFC_1_DAV.csv	DAV	1
FBgn0032435	121.176276630604	-0.0229218116235834	0.0949651036317949	0.0296259664519658	0.608912695582504	resLFC_1_DAV.csv	DAV	1
FBgn0032436	0.930153411271795	-0.000366105913480905	0.0953781991755027	0.94546584655572	NA	resLFC_1_DAV.csv	DAV	1
FBgn0032437	1.42028390738927	0.012162523923665	0.129531829581725	0.113236841223126	NA	resLFC_1_DAV.csv	DAV	1
FBgn0032442	0.884908309539927	-0.0021379039567352	0.0977815899218063	0.688882695935438	NA	resLFC_1_DAV.csv	DAV	1
FBgn0032444	3714.37648478304	0.000148815539788902	0.0036583305047313	0.573342265725613	1	resLFC_1_DAV.csv	DAV	1
FBgn0032445	175.545755685114	-0.00312245899641013	0.0284923192797281	0.147540461228849	1	resLFC_1_DAV.csv	DAV	1
FBgn0032446	82.4659888400863	-0.000417955021122781	0.0165427525971923	0.773042907342327	1	resLFC_1_DAV.csv	DAV	1
FBgn0032447	23.7844880574926	-0.00826587930873888	0.0639429210240127	0.162412933158106	1	resLFC_1_DAV.csv	DAV	1
FBgn0032448	1.260261100277	0.00223545083520626	0.0948260478210008	0.694679944961963	NA	resLFC_1_DAV.csv	DAV	1
FBgn0032449	188.079754857756	-0.00173490455812054	0.0178941207838991	0.150519629340573	1	resLFC_1_DAV.csv	DAV	1
FBgn0032450	797.447604403138	-1.75414781768586e-05	0.0075179373202766	0.97499472869526	1	resLFC_1_DAV.csv	DAV	1
FBgn0032451	372.267378797934	0.000200740034395977	0.00607023958549723	0.623533939271544	1	resLFC_1_DAV.csv	DAV	1
FBgn0032452	10.6598320360545	-0.00126394289018629	0.0409841403076112	0.763974353671353	1	resLFC_1_DAV.csv	DAV	1
FBgn0032453	1657.1993363415	0.000298404934105932	0.00533777957835114	0.385588518272315	1	resLFC_1_DAV.csv	DAV	1
FBgn0032454	1430.70648278164	-0.000359573968179528	0.00878607699086715	0.557031869928924	1	resLFC_1_DAV.csv	DAV	1
FBgn0032455	844.362040094389	-0.000507378491225744	0.00664298661838783	0.221267326983115	1	resLFC_1_DAV.csv	DAV	1
FBgn0032456	3225.8466601317	0.000177280449035504	0.00443979538230478	0.552947152110766	1	resLFC_1_DAV.csv	DAV	1
FBgn0032464	1.25056780100438	0.00273853888758985	0.0922086841918577	0.65146614180401	NA	resLFC_1_DAV.csv	DAV	1
FBgn0032465	559.691578363824	7.87019732000348e-05	0.00396667680305207	0.775588300191566	1	resLFC_1_DAV.csv	DAV	1
FBgn0032467	1412.9271242244	7.90982592984427e-06	0.00394925285416151	0.977167481653198	1	resLFC_1_DAV.csv	DAV	1
FBgn0032470	65.3850814407628	0.0194512148477619	0.0854666937696158	0.0331408523940659	0.637101912424231	resLFC_1_DAV.csv	DAV	1
FBgn0032471	0.819804211277199	-0.00370697830788491	0.103783487953915	0.471768187858333	NA	resLFC_1_DAV.csv	DAV	1
FBgn0032472	164.785808323416	0.002494401096274	0.0291076365388141	0.293968119315407	1	resLFC_1_DAV.csv	DAV	1
FBgn0032473	1.26443034108507	-0.000687455319575268	0.0810596353224983	0.914373482544711	NA	resLFC_1_DAV.csv	DAV	1
FBgn0032474	927.343000908818	-0.00037780260869467	0.00694989380933708	0.39298341386785	1	resLFC_1_DAV.csv	DAV	1
FBgn0032475	1513.46739599361	0.000224687770932177	0.00785697533667835	0.688998174179612	1	resLFC_1_DAV.csv	DAV	1
FBgn0032476	413.779281346852	-0.000283303729916843	0.00811763981024837	0.619443218198589	1	resLFC_1_DAV.csv	DAV	1
FBgn0032477	216.793849942421	-0.000772848842344024	0.01127174162652	0.290527283716164	1	resLFC_1_DAV.csv	DAV	1
FBgn0032478	1.97052972284431	0.00385958533615347	0.0839446586313306	0.56850748838767	NA	resLFC_1_DAV.csv	DAV	1
FBgn0032479	2738.56934633855	-9.07036641975739e-05	0.00345759423295836	0.72110479621484	1	resLFC_1_DAV.csv	DAV	1
FBgn0032480	651.60525910691	-0.000280071738648928	0.00611150489660644	0.479952018878448	1	resLFC_1_DAV.csv	DAV	1
FBgn0032481	463.964474103499	0.000411334181859448	0.0135604990789431	0.710907845815149	1	resLFC_1_DAV.csv	DAV	1
FBgn0032482	2602.12406174283	0.106374595914145	0.108204642386508	0.00052065738260606	0.0396973161212879	resLFC_1_DAV.csv	DAV	1
FBgn0032483	3.99166227297804	-6.39557531474455e-05	0.0640107217981981	0.991706098799068	1	resLFC_1_DAV.csv	DAV	1
FBgn0032484	29.1985783740688	-0.000213752754033256	0.0270804028100854	0.937014181453218	1	resLFC_1_DAV.csv	DAV	1
FBgn0032485	1007.41726670557	3.4890299957544e-05	0.00470352919667944	0.914674980995964	1	resLFC_1_DAV.csv	DAV	1
FBgn0032486	226.723181159074	-3.80530026596022e-05	0.00721258767750507	0.94291114548114	1	resLFC_1_DAV.csv	DAV	1
FBgn0032487	225.816875580313	-0.000106555084836807	0.0070758169467107	0.835394858363617	1	resLFC_1_DAV.csv	DAV	1
FBgn0032488	512.619228154809	-0.000283238719778322	0.00843188240172163	0.637339451219286	1	resLFC_1_DAV.csv	DAV	1
FBgn0032489	1.33630268307533	-0.0119644048793903	0.142161967279621	0.0643334693963993	NA	resLFC_1_DAV.csv	DAV	1
FBgn0032493	1.06374221258276	-0.0029570872378757	0.0984081563496284	0.591815235122072	NA	resLFC_1_DAV.csv	DAV	1
FBgn0032494	731.251008604832	0.000161546590650873	0.016782350410511	0.914999382681942	1	resLFC_1_DAV.csv	DAV	1
FBgn0032495	66.8257916722274	0.000203685874386617	0.0257342823836847	0.936277151776864	1	resLFC_1_DAV.csv	DAV	1
FBgn0032499	240.852097482668	0.00016306364707655	0.00711734663934598	0.747775397132935	1	resLFC_1_DAV.csv	DAV	1
FBgn0032503	2.44428249677807	-0.00795636661743068	0.0975797767007909	0.298756212679033	NA	resLFC_1_DAV.csv	DAV	1
FBgn0032505	9778.30480161507	-0.00417394539971193	0.0273907164637866	0.0467349792114712	0.732077985116968	resLFC_1_DAV.csv	DAV	1
FBgn0032506	51.8497254539235	-0.00295405358933317	0.0339339948394444	0.308833409703094	1	resLFC_1_DAV.csv	DAV	1
FBgn0032507	10.3145869544387	0.00508487560351538	0.0620884892965572	0.397063507533014	1	resLFC_1_DAV.csv	DAV	1
FBgn0032509	810.581683112061	3.33876741925041e-05	0.00422196726595499	0.90922085434509	1	resLFC_1_DAV.csv	DAV	1
FBgn0032511	1182.27729123645	-6.31174028070141e-05	0.00796941319872343	0.91605823103957	1	resLFC_1_DAV.csv	DAV	1
FBgn0032512	443.735622931818	-0.000447510938477	0.00893726352827667	0.454726437125291	1	resLFC_1_DAV.csv	DAV	1
FBgn0032513	724.377777839854	0.000999704447271128	0.0102125662052243	0.116065589278838	0.985809048026768	resLFC_1_DAV.csv	DAV	1
FBgn0032514	1026.03234806025	3.72064810251749e-07	0.00430603415718266	0.99900645074692	1	resLFC_1_DAV.csv	DAV	1
FBgn0032515	335.366456751187	-5.70451810681383e-05	0.00544660392912921	0.880824138633936	1	resLFC_1_DAV.csv	DAV	1
FBgn0032516	283.670803964732	-0.0011125909346109	0.0182251491628884	0.434260660891174	1	resLFC_1_DAV.csv	DAV	1
FBgn0032517	242.843217955476	0.000209262647683963	0.00738745821221806	0.68823700982907	1	resLFC_1_DAV.csv	DAV	1
FBgn0032518	9564.46993878164	-0.00164572208019854	0.0148234660375124	0.0882400416407629	0.910582240807015	resLFC_1_DAV.csv	DAV	1
FBgn0032519	10.5469116824361	0.0361388437330338	0.165640148498591	0.0399447817771741	0.687523980501397	resLFC_1_DAV.csv	DAV	1
FBgn0032520	1.55689331714116	0.00029722780041708	0.0834465207281674	0.962346969389025	NA	resLFC_1_DAV.csv	DAV	1
FBgn0032521	531.313050527209	0.000442252705920272	0.0140702680981265	0.702815043513239	1	resLFC_1_DAV.csv	DAV	1
FBgn0032522	19.5335669640987	0.00274324658027458	0.0410768625001949	0.487760555618784	1	resLFC_1_DAV.csv	DAV	1
FBgn0032523	76.1320784078889	6.57026686891408e-05	0.0293268389629701	0.98235803188202	1	resLFC_1_DAV.csv	DAV	1
FBgn0032524	340.656923156098	-0.000662124215834565	0.0103175661086186	0.321748561645477	1	resLFC_1_DAV.csv	DAV	1
FBgn0032535	1.24985618265191	-0.0231465566274616	0.183204401917973	0.027038350342799	NA	resLFC_1_DAV.csv	DAV	1
FBgn0032536	57.907782863016	-7.65548416193921e-05	0.0253832304135158	0.975677427624945	1	resLFC_1_DAV.csv	DAV	1
FBgn0032538	698.48547358826	0.00501654549897484	0.0593743642797458	0.381436506874258	1	resLFC_1_DAV.csv	DAV	1
FBgn0032549	2.56545632822851	0.00853032754222043	0.114814602386639	0.202586479632729	NA	resLFC_1_DAV.csv	DAV	1
FBgn0032582	1.41942957999482	-0.00596861400578761	0.0990620181540967	0.372814566536092	NA	resLFC_1_DAV.csv	DAV	1
FBgn0032585	0.687246958789497	-0.000275405413327227	0.097333542774626	0.956976179595882	NA	resLFC_1_DAV.csv	DAV	1
FBgn0032586	3258.45936223116	0.00035345865222128	0.00379770550265553	0.246493631041693	1	resLFC_1_DAV.csv	DAV	1
FBgn0032587	924.451328876391	-0.000275886071262419	0.00675261975008483	0.538521151697015	1	resLFC_1_DAV.csv	DAV	1
FBgn0032590	1.12105056842138	-0.00240785311177535	0.0911310495003868	0.691599593073685	NA	resLFC_1_DAV.csv	DAV	1
FBgn0032593	34.7780315172537	0.000104864943983646	0.0224833362765316	0.961486099330829	1	resLFC_1_DAV.csv	DAV	1
FBgn0032596	1546.01867427295	-1.09465680931459e-05	0.0039335204529726	0.968298446264918	1	resLFC_1_DAV.csv	DAV	1
FBgn0032597	338.353223775404	0.00147143055621765	0.0156391939831774	0.151153502619414	1	resLFC_1_DAV.csv	DAV	1
FBgn0032598	3.628922856427	0.00114746536920157	0.0672136104748169	0.855660666376156	1	resLFC_1_DAV.csv	DAV	1
FBgn0032600	1020.41718125854	0.00012181663677772	0.00383828071959904	0.651178712858456	1	resLFC_1_DAV.csv	DAV	1
FBgn0032601	65.6425656466866	-0.000502087166635174	0.0228992902404465	0.818170668338905	1	resLFC_1_DAV.csv	DAV	1
FBgn0032602	4.48372257736976	0.00451761080144227	0.0724810772021792	0.502838307067836	1	resLFC_1_DAV.csv	DAV	1
FBgn0032603	197.432466388045	0.00194247164399181	0.0242554111263592	0.307281299998165	1	resLFC_1_DAV.csv	DAV	1
FBgn0032609	2.59969166656792	-0.00429755258439794	0.0813527712907446	0.533138148979668	NA	resLFC_1_DAV.csv	DAV	1
FBgn0032612	31.6901194468796	0.000613651514089344	0.022666947866004	0.774005428237556	1	resLFC_1_DAV.csv	DAV	1
FBgn0032613	60.6908260015648	0.0015321518637222	0.032575085075312	0.628349004426548	1	resLFC_1_DAV.csv	DAV	1
FBgn0032614	393.243045789534	-0.00102941929151602	0.0183285659321842	0.483876970307171	1	resLFC_1_DAV.csv	DAV	1
FBgn0032615	2.35719905581222	0.00813792003552522	0.10838918633276	0.247866276061858	NA	resLFC_1_DAV.csv	DAV	1
FBgn0032620	784.872640124963	0.00048806614551743	0.00817093740350133	0.346219369010768	1	resLFC_1_DAV.csv	DAV	1
FBgn0032629	106.177052117643	0.00230068307878039	0.0266493945320042	0.274197703403523	1	resLFC_1_DAV.csv	DAV	1
FBgn0032633	807.051476509662	0.000267483980328434	0.00492830598749926	0.40719088912284	1	resLFC_1_DAV.csv	DAV	1
FBgn0032634	185.844774186611	-0.00365640974381162	0.0284803981518706	0.0873351840645526	0.906656981035381	resLFC_1_DAV.csv	DAV	1
FBgn0032635	532.022542575487	-4.09344142086098e-05	0.010439251095496	0.961115656392132	1	resLFC_1_DAV.csv	DAV	1
FBgn0032637	3.93275438879475	0.00839515531439923	0.0928663415595957	0.289660606513509	1	resLFC_1_DAV.csv	DAV	1
FBgn0032638	21.8839785628717	0.930574151487283	0.968832018935238	5.66790692689919e-05	0.00758103754207884	resLFC_1_DAV.csv	DAV	1
FBgn0032639	10.1138220300584	0.10216567683904	0.341039835758481	0.00496770635770825	0.212049021443329	resLFC_1_DAV.csv	DAV	1
FBgn0032640	1203.37262794207	0.000134125998846847	0.00396678692645369	0.626251293827828	1	resLFC_1_DAV.csv	DAV	1
FBgn0032642	156.125083060578	-0.000519439148963157	0.0112718664479805	0.5252142630086	1	resLFC_1_DAV.csv	DAV	1
FBgn0032643	1703.54446380806	-0.000274145891255443	0.00494477895919437	0.396852038784304	1	resLFC_1_DAV.csv	DAV	1
FBgn0032644	261.848078495049	0.00238797363812374	0.0217309361690937	0.116967676359303	0.985809048026768	resLFC_1_DAV.csv	DAV	1
FBgn0032645	9.71101887629926	0.0159711661341508	0.107136911557725	0.118884407931541	0.985809048026768	resLFC_1_DAV.csv	DAV	1
FBgn0032646	810.507241920784	-4.39791695945798e-05	0.00421926075842295	0.880411515720822	1	resLFC_1_DAV.csv	DAV	1
FBgn0032647	10.4387154573941	-0.00448856766838293	0.0570116226518374	0.417796179781505	1	resLFC_1_DAV.csv	DAV	1
FBgn0032648	1.49621452806597	-0.00232172879887311	0.0848311429151085	0.718143555265126	NA	resLFC_1_DAV.csv	DAV	1
FBgn0032651	11.4762988551035	-0.00124465527389149	0.0492780072872281	0.80587725829725	1	resLFC_1_DAV.csv	DAV	1
FBgn0032652	136.189808080416	-0.000905828392401111	0.0187143673085923	0.563457916936696	1	resLFC_1_DAV.csv	DAV	1
FBgn0032656	429.439244407814	0.000233367622554673	0.00686953867711476	0.618871279484851	1	resLFC_1_DAV.csv	DAV	1
FBgn0032660	1.17809511850612	-0.00405400875731085	0.0951549752930873	0.514880311043923	NA	resLFC_1_DAV.csv	DAV	1
FBgn0032663	7.75313008463034	-0.00181115656152788	0.0530084381529557	0.73632744046733	1	resLFC_1_DAV.csv	DAV	1
FBgn0032665	91.4094198529799	-0.0308083119077155	0.123538018360866	0.0310547978100855	0.61839673215757	resLFC_1_DAV.csv	DAV	1
FBgn0032666	395.842682025251	-0.000169536029447815	0.0127304949338795	0.873734515297531	1	resLFC_1_DAV.csv	DAV	1
FBgn0032668	4.09839258778206	-0.00418730999870328	0.0780898506630861	0.541630994917144	1	resLFC_1_DAV.csv	DAV	1
FBgn0032669	180.98548855029	0.007411849056604	0.0537123830214232	0.119410955760309	0.985809048026768	resLFC_1_DAV.csv	DAV	1
FBgn0032670	31.0930407290073	0.000168914471901019	0.0271632905652317	0.950419112333674	1	resLFC_1_DAV.csv	DAV	1
FBgn0032671	204.834473834546	-3.42475341854552e-05	0.00773444075847483	0.952821153243763	1	resLFC_1_DAV.csv	DAV	1
FBgn0032680	3.82375158465318	-0.000981259699805805	0.0694491359908922	0.877770954321321	1	resLFC_1_DAV.csv	DAV	1
FBgn0032681	333.104858203706	0.000442662266782917	0.0151277429193479	0.729518924683965	1	resLFC_1_DAV.csv	DAV	1
FBgn0032682	60.0166686361991	-0.00035815255451892	0.0205613127129464	0.852596062445354	1	resLFC_1_DAV.csv	DAV	1
FBgn0032683	113.909638383759	0.000285151377011099	0.0135635451503973	0.802331497752981	1	resLFC_1_DAV.csv	DAV	1
FBgn0032684	296.080461874588	0.0716453638860074	0.165631067012251	0.00715384714779475	0.274697362580901	resLFC_1_DAV.csv	DAV	1
FBgn0032685	75.5036845520779	0.00173358550562415	0.0290004562497658	0.510916283544077	1	resLFC_1_DAV.csv	DAV	1
FBgn0032688	701.893270246704	-0.000123652657760218	0.00782116444854425	0.830690172928543	1	resLFC_1_DAV.csv	DAV	1
FBgn0032689	1425.97475307148	5.51956280607788e-06	0.00369898079029342	0.983233521220664	1	resLFC_1_DAV.csv	DAV	1
FBgn0032690	508.986769686018	-0.000132202475277616	0.00527751497118981	0.712572133899555	1	resLFC_1_DAV.csv	DAV	1
FBgn0032691	210.257748652511	-0.000443449917061705	0.0104943244485595	0.559809704809322	1	resLFC_1_DAV.csv	DAV	1
FBgn0032692	3.14948348903144	-0.00194102798384188	0.0814182961278821	0.764925229723999	NA	resLFC_1_DAV.csv	DAV	1
FBgn0032693	12.3768357408599	-0.013588101045451	0.0985280975911443	0.145512385845343	1	resLFC_1_DAV.csv	DAV	1
FBgn0032694	430.772760665024	-0.000142835509655132	0.008689774615565	0.828055627428946	1	resLFC_1_DAV.csv	DAV	1
FBgn0032698	418.235625023444	-0.000807435663347674	0.0164347554495671	0.540110768494666	1	resLFC_1_DAV.csv	DAV	1
FBgn0032699	667.580871536818	0.0012836821112099	0.0146662798652169	0.179606041844918	1	resLFC_1_DAV.csv	DAV	1
FBgn0032700	348.29392941768	0.000272424550658461	0.00749001797835491	0.596550983885795	1	resLFC_1_DAV.csv	DAV	1
FBgn0032701	410.392045791053	0.000252744956061293	0.0075283028295524	0.629227062771235	1	resLFC_1_DAV.csv	DAV	1
FBgn0032702	493.782036465157	-0.000472362188883718	0.00830722612604214	0.37571464219081	1	resLFC_1_DAV.csv	DAV	1
FBgn0032703	345.736698976724	2.67517894606172e-05	0.00520201064886838	0.941267980350539	1	resLFC_1_DAV.csv	DAV	1
FBgn0032704	1011.28220393976	-0.000133420288923672	0.00409240863460229	0.635581271309776	1	resLFC_1_DAV.csv	DAV	1
FBgn0032705	1063.49130989333	8.30135719289402e-05	0.00765653687755793	0.883842110780495	1	resLFC_1_DAV.csv	DAV	1
FBgn0032706	315.988452637965	-0.0070676970632867	0.04579496722541	0.0717682650455952	0.85412009550084	resLFC_1_DAV.csv	DAV	1
FBgn0032707	29.1985978410665	-0.00144727342268238	0.0318044166694644	0.63929824908524	1	resLFC_1_DAV.csv	DAV	1
FBgn0032713	453.722647015837	0.00118026707145269	0.0198213090262217	0.461959527063732	1	resLFC_1_DAV.csv	DAV	1
FBgn0032715	581.655262802256	-0.000609997838434287	0.013978135679938	0.577214859162709	1	resLFC_1_DAV.csv	DAV	1
FBgn0032717	1448.9686444147	-0.000312433162325267	0.00883762726659143	0.621152777509677	1	resLFC_1_DAV.csv	DAV	1
FBgn0032719	66.3116619576871	-0.00102509949037815	0.0240534550189331	0.642816425331856	1	resLFC_1_DAV.csv	DAV	1
FBgn0032720	194.455077121243	-0.000405781278459026	0.00961100449354744	0.550974508622332	1	resLFC_1_DAV.csv	DAV	1
FBgn0032721	1830.91822892137	0.00898163882862144	0.031441631469421	0.0061311319175498	0.249914369469972	resLFC_1_DAV.csv	DAV	1
FBgn0032723	937.300321843917	0.000691095809178437	0.0126278732419153	0.444933291249136	1	resLFC_1_DAV.csv	DAV	1
FBgn0032724	470.076226820049	0.000509979946193689	0.0079418796734068	0.304036940152057	1	resLFC_1_DAV.csv	DAV	1
FBgn0032725	616.35132727831	0.000464111571462917	0.00729043843102905	0.307376860766213	1	resLFC_1_DAV.csv	DAV	1
FBgn0032726	1055.34139578572	0.0540092612806326	0.19272506874591	0.0220144588232286	0.514110442504497	resLFC_1_DAV.csv	DAV	1
FBgn0032727	990.891179543828	-0.0150195247147735	0.0567583799156079	0.013810427852074	0.40257219185022	resLFC_1_DAV.csv	DAV	1
FBgn0032728	325.079687993876	-0.000102904728864418	0.00589360757490248	0.802616772392091	1	resLFC_1_DAV.csv	DAV	1
FBgn0032729	597.355212760751	0.000255412435555509	0.00861057526410348	0.683251427229694	1	resLFC_1_DAV.csv	DAV	1
FBgn0032730	136.816445735866	0.00105082524844011	0.0164945733906955	0.391727859512476	1	resLFC_1_DAV.csv	DAV	1
FBgn0032731	633.186764673922	-2.08409953552178e-07	0.00952192907982324	0.99977808024693	1	resLFC_1_DAV.csv	DAV	1
FBgn0032732	195.749884115267	0.000188242882290989	0.00803408895840371	0.748270364065145	1	resLFC_1_DAV.csv	DAV	1
FBgn0032733	37.3889991210914	-0.128605743054253	0.28070110924424	0.00622850096205323	0.251945241205497	resLFC_1_DAV.csv	DAV	1
FBgn0032734	6.69425749772128	0.000444522456580933	0.0514398565074754	0.932941439605869	1	resLFC_1_DAV.csv	DAV	1
FBgn0032740	0.53100250473525	-0.000278272137414147	0.0991654541302263	0.954267914450122	NA	resLFC_1_DAV.csv	DAV	1
FBgn0032741	20.3929615460784	-0.00759185924914989	0.0686204624991908	0.242465906344428	1	resLFC_1_DAV.csv	DAV	1
FBgn0032744	118.819540199906	0.000307951363707673	0.011766234993	0.742817796627403	1	resLFC_1_DAV.csv	DAV	1
FBgn0032746	490.654993781346	0.000165801047992065	0.00514121553839184	0.62994185521492	1	resLFC_1_DAV.csv	DAV	1
FBgn0032748	2251.42749138704	4.43295340930018e-05	0.00650381032040106	0.924666497451874	1	resLFC_1_DAV.csv	DAV	1
FBgn0032749	2.01101648937301	0.0027680310079209	0.0860984469422899	0.668253886605581	NA	resLFC_1_DAV.csv	DAV	1
FBgn0032750	213.668073695933	4.43231011677987e-06	0.00663976794470033	0.992660921708816	1	resLFC_1_DAV.csv	DAV	1
FBgn0032752	448.976449942333	-0.000583862676294861	0.0109729485449013	0.442848434372904	1	resLFC_1_DAV.csv	DAV	1
FBgn0032753	13.6703635003648	-0.00448989112296965	0.0615070035737543	0.453452167231938	1	resLFC_1_DAV.csv	DAV	1
FBgn0032763	237.917204164499	-0.000191001319161053	0.0126266259697801	0.8560515358915	1	resLFC_1_DAV.csv	DAV	1
FBgn0032770	67.3259245316058	1.34468946462826e-05	0.0162925525331109	0.99267705709988	1	resLFC_1_DAV.csv	DAV	1
FBgn0032771	3.57934169644436	0.00433517862051689	0.0822830933862381	0.529704166846225	1	resLFC_1_DAV.csv	DAV	1
FBgn0032772	19.2601235340043	0.00861085733893474	0.0669204737929187	0.167921894703567	1	resLFC_1_DAV.csv	DAV	1
FBgn0032773	1619.58910230584	0.000116511607634475	0.00780704798020449	0.840254639111833	1	resLFC_1_DAV.csv	DAV	1
FBgn0032774	586.935875250368	-0.000597051125974566	0.0163506990913903	0.665431371654565	1	resLFC_1_DAV.csv	DAV	1
FBgn0032775	549.92006571615	-0.489203203902472	0.127692384345643	9.26193498350718e-06	0.00166369469415609	resLFC_1_DAV.csv	DAV	1
FBgn0032779	237.29154885277	-0.0027954702693354	0.0272962234295907	0.175655831729148	1	resLFC_1_DAV.csv	DAV	1
FBgn0032780	14.4244138293456	-0.00095653843499868	0.0405794704912117	0.819593268288285	1	resLFC_1_DAV.csv	DAV	1
FBgn0032781	694.837858741387	-0.000546254579484739	0.0077987970020932	0.257205199847011	1	resLFC_1_DAV.csv	DAV	1
FBgn0032782	293.756837986484	-0.0125513071795982	0.0544502863344916	0.0212002174187052	0.507035458567126	resLFC_1_DAV.csv	DAV	1
FBgn0032783	2196.19119067885	0.000100534509747038	0.00665605590448113	0.832927418297598	1	resLFC_1_DAV.csv	DAV	1
FBgn0032785	67.0001162944585	0.00785352240550502	0.0607626852527373	0.158185541486473	1	resLFC_1_DAV.csv	DAV	1
FBgn0032787	176.204482763987	1.05810620826555e-05	0.00955108075831135	0.988775353890038	1	resLFC_1_DAV.csv	DAV	1
FBgn0032788	2283.56820685446	-0.00420496984494965	0.0558768858583845	0.440611490081948	1	resLFC_1_DAV.csv	DAV	1
FBgn0032789	3272.83260118711	-0.001943309354307	0.0490641848027242	0.697374400288284	1	resLFC_1_DAV.csv	DAV	1
FBgn0032790	179.833146596552	4.3189175095026e-06	0.00753047668782057	0.993856951849085	1	resLFC_1_DAV.csv	DAV	1
FBgn0032791	82.0199726196768	0.000779907360715786	0.0161954691870981	0.548190709927829	1	resLFC_1_DAV.csv	DAV	1
FBgn0032793	100.460719092232	-0.00229545673885642	0.0251899789105513	0.230550268271572	1	resLFC_1_DAV.csv	DAV	1
FBgn0032796	1001.61478015241	0.000338746212226762	0.00977447553782638	0.637688922981495	1	resLFC_1_DAV.csv	DAV	1
FBgn0032797	556.272999380118	-0.00539498058258169	0.0410576061548931	0.112126144347854	0.979647879471193	resLFC_1_DAV.csv	DAV	1
FBgn0032798	134.371193673889	-0.000906459923051888	0.0207700069801429	0.620143225733148	1	resLFC_1_DAV.csv	DAV	1
FBgn0032799	329.119974297404	-0.000128185942663661	0.0061921970860971	0.767076284670677	1	resLFC_1_DAV.csv	DAV	1
FBgn0032800	53.538372188702	3.48069540527997e-05	0.0211702629594677	0.986257072062557	1	resLFC_1_DAV.csv	DAV	1
FBgn0032801	189.799012437507	-0.00028976012174453	0.0105838423633323	0.72298856025821	1	resLFC_1_DAV.csv	DAV	1
FBgn0032803	31.9557285093512	0.00599249281473958	0.056148146669874	0.249462431740267	1	resLFC_1_DAV.csv	DAV	1
FBgn0032805	86.9647666509992	-0.000340283646088676	0.0149431768924895	0.790715172349956	1	resLFC_1_DAV.csv	DAV	1
FBgn0032809	67.801247320796	-0.0260975530620052	0.118938429037821	0.0444230765615555	0.716913968725087	resLFC_1_DAV.csv	DAV	1
FBgn0032810	60.9168114163544	-0.00201696558968839	0.0285387525857964	0.414300132166667	1	resLFC_1_DAV.csv	DAV	1
FBgn0032811	169.607616596896	-0.000273597085671614	0.0090457095802505	0.68036407190058	1	resLFC_1_DAV.csv	DAV	1
FBgn0032812	361.018792239926	-0.00102568785589005	0.0143937245937981	0.297762195687748	1	resLFC_1_DAV.csv	DAV	1
FBgn0032813	25.5806224089833	-0.00736161776510704	0.0587049220498183	0.169067945186455	1	resLFC_1_DAV.csv	DAV	1
FBgn0032814	396.4920848577	-0.000460320731766497	0.00795969755743824	0.363422628618287	1	resLFC_1_DAV.csv	DAV	1
FBgn0032815	894.833535547633	-0.000475815005891245	0.00643165842203298	0.237468731619167	1	resLFC_1_DAV.csv	DAV	1
FBgn0032816	106.177141256108	0.000504194445707242	0.0118623348215697	0.570601448379238	1	resLFC_1_DAV.csv	DAV	1
FBgn0032817	1127.45853204701	-0.000257899012978074	0.00758649995894544	0.62489349650026	1	resLFC_1_DAV.csv	DAV	1
FBgn0032818	310.727879578091	-0.000531125351249633	0.00829231777214136	0.307005948273611	1	resLFC_1_DAV.csv	DAV	1
FBgn0032819	250.852514965688	0.00051534457133423	0.00932065628723478	0.401718560560754	1	resLFC_1_DAV.csv	DAV	1
FBgn0032820	955.644859749075	0.0151531959195247	0.0816312896908005	0.0620582162131308	0.817072173218691	resLFC_1_DAV.csv	DAV	1
FBgn0032821	834.99323271904	0.000708132854613853	0.0126214905347132	0.430023438405196	1	resLFC_1_DAV.csv	DAV	1
FBgn0032822	69.497489280293	-0.00300215682469593	0.0294854030615774	0.189891006138035	1	resLFC_1_DAV.csv	DAV	1
FBgn0032824	10.4129815141304	0.12507445095199	0.362654796145735	0.00431629518452175	0.193013064833593	resLFC_1_DAV.csv	DAV	1
FBgn0032833	5277.41392958323	-0.000102709996203523	0.00785313482183764	0.860420303659016	1	resLFC_1_DAV.csv	DAV	1
FBgn0032834	4.98434834219612	0.0086158047370438	0.0893916774140414	0.279426763381645	1	resLFC_1_DAV.csv	DAV	1
FBgn0032835	359.390223862095	0.00578594179400289	0.049103728419489	0.180885799875814	1	resLFC_1_DAV.csv	DAV	1
FBgn0032836	610.700294356902	0.00216924683418082	0.0231858295078046	0.201947589359572	1	resLFC_1_DAV.csv	DAV	1
FBgn0032839	42.6112283016841	-0.000353497116436488	0.0295211009435902	0.905657212848897	1	resLFC_1_DAV.csv	DAV	1
FBgn0032840	80.358814624765	-0.000170198657758944	0.018249429288797	0.919273791611342	1	resLFC_1_DAV.csv	DAV	1
FBgn0032843	6.9803785902387	0.00212277018454257	0.0599227453380246	0.720095416716347	1	resLFC_1_DAV.csv	DAV	1
FBgn0032845	178.88222387954	0.00030682784616901	0.0104419376973036	0.70064834795395	1	resLFC_1_DAV.csv	DAV	1
FBgn0032846	147.951817866925	9.12034125251414e-05	0.00898605775647618	0.89526539542771	1	resLFC_1_DAV.csv	DAV	1
FBgn0032847	187.637594725355	-8.49602150293102e-06	0.00754727976379238	0.987948030368272	1	resLFC_1_DAV.csv	DAV	1
FBgn0032848	312.046878172683	-0.000376059482075337	0.00853710319179419	0.51860400245729	1	resLFC_1_DAV.csv	DAV	1
FBgn0032849	285.052502151348	-0.000112836374386374	0.00857378020020004	0.862338725258954	1	resLFC_1_DAV.csv	DAV	1
FBgn0032850	60.032539859659	-0.0115851314019109	0.0690756723150577	0.0767459462637721	0.874026673561144	resLFC_1_DAV.csv	DAV	1
FBgn0032851	0.747690176159995	0.00412984906690947	0.102714104975378	0.451427773155316	NA	resLFC_1_DAV.csv	DAV	1
FBgn0032856	5.23322858345102	0.00325784397585115	0.0619904833449213	0.591239837599152	1	resLFC_1_DAV.csv	DAV	1
FBgn0032857	218.07714328257	0.000169466178030894	0.0124067829483512	0.869604967633952	1	resLFC_1_DAV.csv	DAV	1
FBgn0032858	195.890982410444	-0.000702948963206235	0.0113170158598239	0.352395243911585	1	resLFC_1_DAV.csv	DAV	1
FBgn0032859	3704.9000512029	-0.000114779194206708	0.00396512082665191	0.676773596536055	1	resLFC_1_DAV.csv	DAV	1
FBgn0032860	0.656784269678057	0.00954043907432691	0.125410567024412	0.131770918497618	NA	resLFC_1_DAV.csv	DAV	1
FBgn0032863	283.498908196906	-0.000235498988135271	0.00789118162620232	0.675144291836246	1	resLFC_1_DAV.csv	DAV	1
FBgn0032864	580.404747301077	0.000248093284462762	0.00621724870778214	0.545990687818178	1	resLFC_1_DAV.csv	DAV	1
FBgn0032869	40.3398714878532	-0.00127094611313934	0.0421448931279976	0.769441502102697	1	resLFC_1_DAV.csv	DAV	1
FBgn0032870	528.047689521912	8.05718611149941e-05	0.0066369285446172	0.865945529636473	1	resLFC_1_DAV.csv	DAV	1
FBgn0032871	84.7040061098172	0.000228959528242211	0.0129426505922791	0.832291828342148	1	resLFC_1_DAV.csv	DAV	1
FBgn0032873	484.589377797738	-8.67314872379893e-05	0.00672580223760639	0.857886066157325	1	resLFC_1_DAV.csv	DAV	1
FBgn0032876	1861.48487077902	0.000174470307858972	0.00834828580642477	0.778150055384199	1	resLFC_1_DAV.csv	DAV	1
FBgn0032877	135.835910691232	-0.0019660844864873	0.0207681250719752	0.179896094788001	1	resLFC_1_DAV.csv	DAV	1
FBgn0032879	49.4077960709629	-0.00173354714671694	0.0273615783644933	0.472421889266469	1	resLFC_1_DAV.csv	DAV	1
FBgn0032880	1671.55281360034	-4.1664196167863e-05	0.00337088986278423	0.867332386687831	1	resLFC_1_DAV.csv	DAV	1
FBgn0032881	233.663727014535	-0.00068809349098502	0.0119971194784997	0.409607556336071	1	resLFC_1_DAV.csv	DAV	1
FBgn0032882	478.601213238974	-6.28651152757623e-06	0.00578332647631054	0.987758240791436	1	resLFC_1_DAV.csv	DAV	1
FBgn0032883	563.155693205749	5.43573693359785e-05	0.00595279755733466	0.897420665122224	1	resLFC_1_DAV.csv	DAV	1
FBgn0032884	723.942863209391	0.000524812719313642	0.00837903460250779	0.320230116551767	1	resLFC_1_DAV.csv	DAV	1
FBgn0032886	952.528589015823	0.000218104725630201	0.00487896520673204	0.497597547761493	1	resLFC_1_DAV.csv	DAV	1
FBgn0032888	21.9753640224235	0.00120605260911596	0.0344599406672602	0.727672827969163	1	resLFC_1_DAV.csv	DAV	1
FBgn0032889	1105.33391654491	0.00583962860816079	0.0420361454833177	0.0950399549834516	0.927048238779231	resLFC_1_DAV.csv	DAV	1
FBgn0032891	103.965015549612	0.000665792521720707	0.0132469624715978	0.499833002941552	1	resLFC_1_DAV.csv	DAV	1
FBgn0032895	33.9016547141382	-0.000592032183881708	0.0246146200248535	0.803191601132912	1	resLFC_1_DAV.csv	DAV	1
FBgn0032896	72.4718148808964	-0.00117034287903641	0.0219138225748379	0.534714509576098	1	resLFC_1_DAV.csv	DAV	1
FBgn0032897	1101.66744740803	-0.000630184681789757	0.0132687234629499	0.529876716709482	1	resLFC_1_DAV.csv	DAV	1
FBgn0032899	208.304815666336	0.000185745807883428	0.0169094115734748	0.90310886737954	1	resLFC_1_DAV.csv	DAV	1
FBgn0032900	187.559803096933	0.00138143494114937	0.017112486003848	0.244540753115522	1	resLFC_1_DAV.csv	DAV	1
FBgn0032901	98.238335590061	0.0025938161344933	0.0275474241465256	0.224971313838796	1	resLFC_1_DAV.csv	DAV	1
FBgn0032907	231.535666284163	-0.000251242206207482	0.0102144227115616	0.749986951662376	1	resLFC_1_DAV.csv	DAV	1
FBgn0032908	52.1275365152537	0.00268175855570784	0.0421532213795879	0.513699335728208	1	resLFC_1_DAV.csv	DAV	1
FBgn0032910	484.280599511451	0.00110603320181334	0.015445735108924	0.305244902146594	1	resLFC_1_DAV.csv	DAV	1
FBgn0032911	89.4111067998	0.000484062156287719	0.0203913023183914	0.797679660388413	1	resLFC_1_DAV.csv	DAV	1
FBgn0032913	1078.93168345366	-0.000507924337116355	0.0150098800074017	0.684230489539436	1	resLFC_1_DAV.csv	DAV	1
FBgn0032914	4.16898413666303	-0.00231449325360427	0.0723549919368721	0.723043698860615	1	resLFC_1_DAV.csv	DAV	1
FBgn0032919	1587.68754484955	0.00019639324898958	0.00389372015551786	0.476584948223652	1	resLFC_1_DAV.csv	DAV	1
FBgn0032921	167.382290732982	-0.000307802964837533	0.0111010135685095	0.722699048357123	1	resLFC_1_DAV.csv	DAV	1
FBgn0032922	115.21288501162	-0.000144136051080157	0.0104203690421953	0.861961231447113	1	resLFC_1_DAV.csv	DAV	1
FBgn0032923	653.67054570478	1.10323119522089e-05	0.00412227830734592	0.969323061843282	1	resLFC_1_DAV.csv	DAV	1
FBgn0032924	1261.6461564607	9.11757231229801e-05	0.00477087126208648	0.780128021034407	1	resLFC_1_DAV.csv	DAV	1
FBgn0032925	1190.92152293594	0.000393251936692927	0.00695915816856679	0.371840833126562	1	resLFC_1_DAV.csv	DAV	1
FBgn0032929	1029.42117048672	0.000395942660284758	0.0130275020126871	0.707215005229352	1	resLFC_1_DAV.csv	DAV	1
FBgn0032934	484.533609061386	0.00105038395135807	0.0155645145923771	0.345123321937998	1	resLFC_1_DAV.csv	DAV	1
FBgn0032935	344.308308507111	0.000539346077131516	0.0121972401745942	0.555087124792266	1	resLFC_1_DAV.csv	DAV	1
FBgn0032938	1205.92371378737	6.10654135480842e-06	0.00579661471998502	0.988140107261725	1	resLFC_1_DAV.csv	DAV	1
FBgn0032940	1819.977576692	0.000168027202549541	0.00417022452493467	0.555789490601779	1	resLFC_1_DAV.csv	DAV	1
FBgn0032943	394.973897440899	0.000276065591138475	0.00662724114324771	0.528532174509924	1	resLFC_1_DAV.csv	DAV	1
FBgn0032945	606.421138961572	0.411467667024296	0.178344808649624	9.16574634459559e-05	0.0111665071751397	resLFC_1_DAV.csv	DAV	1
FBgn0032946	1787.60590824265	0.000572587684429417	0.015897725450165	0.667795038285162	1	resLFC_1_DAV.csv	DAV	1
FBgn0032949	4145.19277139087	0.000218432107271244	0.00348606704870339	0.422025183241722	1	resLFC_1_DAV.csv	DAV	1
FBgn0032955	2035.33234073967	2.19512796973898e-05	0.00323398929186373	0.928828436405969	1	resLFC_1_DAV.csv	DAV	1
FBgn0032956	1523.11676862991	0.00067545020353824	0.00912557096622989	0.231782689888382	1	resLFC_1_DAV.csv	DAV	1
FBgn0032957	272.262450947928	-0.000305253596079477	0.00841192295549077	0.606370043881261	1	resLFC_1_DAV.csv	DAV	1
FBgn0032961	2096.61687358027	-0.000202426894681701	0.00459870257957181	0.509041511899772	1	resLFC_1_DAV.csv	DAV	1
FBgn0032964	0.556046420099288	-0.00196454153122831	0.0941750656705034	0.730340350015992	NA	resLFC_1_DAV.csv	DAV	1
FBgn0032973	27.866827811543	-0.00117653217555337	0.0319676456790215	0.7102324876398	1	resLFC_1_DAV.csv	DAV	1
FBgn0032974	819.502321286686	0.000130459289634304	0.00620225828076699	0.763320608592834	1	resLFC_1_DAV.csv	DAV	1
FBgn0032979	1468.79529282325	0.000607390174794318	0.0113998697250387	0.446933014356589	1	resLFC_1_DAV.csv	DAV	1
FBgn0032981	10.5477903583123	-0.004468819917353	0.0578925036796193	0.42783208120648	1	resLFC_1_DAV.csv	DAV	1
FBgn0032986	739.503865828616	7.73706584715204e-05	0.00416253762013038	0.787793144290508	1	resLFC_1_DAV.csv	DAV	1
FBgn0032987	13172.4490115575	-4.15465613523754e-05	0.00383403840406289	0.877495372441979	1	resLFC_1_DAV.csv	DAV	1
FBgn0032988	1855.80069914128	0.00509997243604601	0.0292196215927201	0.0308785785870392	0.61839673215757	resLFC_1_DAV.csv	DAV	1
FBgn0032997	870.989708005461	0.000230948103633765	0.00537056941700146	0.510916724638055	1	resLFC_1_DAV.csv	DAV	1
FBgn0033000	585.09082236032	0.00107058290285911	0.0136282594639125	0.230548091056985	1	resLFC_1_DAV.csv	DAV	1
FBgn0033005	2515.60966974961	0.00282052090636006	0.0215568858757566	0.0649352047249884	0.829614926963791	resLFC_1_DAV.csv	DAV	1
FBgn0033010	897.420694583026	0.00473386998956989	0.0301311957196146	0.0457121465063257	0.727413406417478	resLFC_1_DAV.csv	DAV	1
FBgn0033015	1287.93210609559	0.000185647690937787	0.00687182924849486	0.699208410482191	1	resLFC_1_DAV.csv	DAV	1
FBgn0033017	893.018695602995	0.000196005386618586	0.00616746240743522	0.639045290092925	1	resLFC_1_DAV.csv	DAV	1
FBgn0033019	358.716372992176	0.000634169293611425	0.0121225697921701	0.465623731925375	1	resLFC_1_DAV.csv	DAV	1
FBgn0033020	1.05918211842724	0.00101485483104207	0.0874028572624645	0.86835772782338	NA	resLFC_1_DAV.csv	DAV	1
FBgn0033021	2074.85513204895	0.0012902558599668	0.0151933341794025	0.199257205097515	1	resLFC_1_DAV.csv	DAV	1
FBgn0033027	1934.30864988071	0.00256819240950299	0.0314233409772219	0.337415385260796	1	resLFC_1_DAV.csv	DAV	1
FBgn0033028	1770.90100387371	0.000168231751822899	0.00410615679285762	0.551175357539634	1	resLFC_1_DAV.csv	DAV	1
FBgn0033029	2380.7497356982	2.61242889905618e-05	0.0038849217128259	0.923630852770153	1	resLFC_1_DAV.csv	DAV	1
FBgn0033031	56.8010041833677	-0.00438681214388783	0.0421273083837176	0.229596160303947	1	resLFC_1_DAV.csv	DAV	1
FBgn0033032	442.957214684124	0.000105579742634896	0.00594489262401145	0.799435388778555	1	resLFC_1_DAV.csv	DAV	1
FBgn0033033	219.040594924898	-0.000799001116684236	0.0200027524257386	0.65093397054111	1	resLFC_1_DAV.csv	DAV	1
FBgn0033038	293.84180184999	-0.000265222833898002	0.00758731104061575	0.613808472662135	1	resLFC_1_DAV.csv	DAV	1
FBgn0033041	2.30219479088909	-0.0159943837844509	0.148176648403412	0.0633926806525774	NA	resLFC_1_DAV.csv	DAV	1
FBgn0033043	1.50091462787414	0.00165857117658931	0.0853232395657569	0.792721718197632	NA	resLFC_1_DAV.csv	DAV	1
FBgn0033047	265.825147472381	0.00114286039684874	0.0204335090272123	0.50148804224363	1	resLFC_1_DAV.csv	DAV	1
FBgn0033048	90.4694137534431	-0.034074014244559	0.116100499355066	0.0183602080489139	0.472303837492831	resLFC_1_DAV.csv	DAV	1
FBgn0033050	805.925635006824	0.000782841932133372	0.009051735137926	0.160090945757531	1	resLFC_1_DAV.csv	DAV	1
FBgn0033051	118.655501993282	-0.000142339995931315	0.00994490619855206	0.855422853428106	1	resLFC_1_DAV.csv	DAV	1
FBgn0033052	829.835179950436	-7.01988256445061e-05	0.00699020464827169	0.890376121751975	1	resLFC_1_DAV.csv	DAV	1
FBgn0033054	157.552893565669	-0.00058376234770114	0.0165152225544313	0.677629619158877	1	resLFC_1_DAV.csv	DAV	1
FBgn0033055	529.508041622611	0.000274468209601102	0.00611680603535394	0.490318199916084	1	resLFC_1_DAV.csv	DAV	1
FBgn0033058	4.52914719570565	-0.00183039517966856	0.0630239340920124	0.764926423954489	1	resLFC_1_DAV.csv	DAV	1
FBgn0033060	84.3785925500965	0.000106930901701352	0.0111757588587518	0.906490615413576	1	resLFC_1_DAV.csv	DAV	1
FBgn0033061	26.2849941019481	0.00553297731442192	0.0528221742311156	0.254209731347331	1	resLFC_1_DAV.csv	DAV	1
FBgn0033062	2437.96592679082	0.000282398890161735	0.00683175216397349	0.533628062724858	1	resLFC_1_DAV.csv	DAV	1
FBgn0033063	2.07720882958353	0.00284841160512249	0.0861699688296273	0.659868158824277	NA	resLFC_1_DAV.csv	DAV	1
FBgn0033065	417.712491828858	0.0187994992530922	0.0961981727551673	0.0579503313253291	0.802293264771248	resLFC_1_DAV.csv	DAV	1
FBgn0033067	33.0817592450718	-0.000283586975520305	0.0284769945696824	0.921146417796688	1	resLFC_1_DAV.csv	DAV	1
FBgn0033072	2.47668289135191	0.000413189286979847	0.0807382439279098	0.948461613426177	NA	resLFC_1_DAV.csv	DAV	1
FBgn0033074	5.22126270420323	0.000813063192375897	0.0551765148367749	0.884266508234543	1	resLFC_1_DAV.csv	DAV	1
FBgn0033076	0.68273540859424	-0.000366363112625544	0.0957049315363683	0.945029354391047	NA	resLFC_1_DAV.csv	DAV	1
FBgn0033079	565.379677399478	0.000589613535641004	0.0130677373444415	0.553527753338519	1	resLFC_1_DAV.csv	DAV	1
FBgn0033081	1262.94146081971	5.43338880990183e-05	0.00980132330155044	0.944132037262316	1	resLFC_1_DAV.csv	DAV	1
FBgn0033085	92.1993180663586	-0.00174196045085686	0.0211162551046811	0.264190689176026	1	resLFC_1_DAV.csv	DAV	1
FBgn0033086	165.2649621498	0.000345411911538781	0.00965066491084168	0.623899615675443	1	resLFC_1_DAV.csv	DAV	1
FBgn0033087	441.433157879884	-9.19219176371954e-05	0.00442395841422301	0.761602281265429	1	resLFC_1_DAV.csv	DAV	1
FBgn0033088	208.639410968279	2.86625910787132e-05	0.00800657371594058	0.962161933596045	1	resLFC_1_DAV.csv	DAV	1
FBgn0033089	163.675493432722	-0.0019841977265161	0.0198305441095117	0.146987727458406	1	resLFC_1_DAV.csv	DAV	1
FBgn0033090	2.4512310813729	-0.00196194763475992	0.0742978164445554	0.764043174884819	NA	resLFC_1_DAV.csv	DAV	1
FBgn0033092	282.733163920673	-0.000449937040129592	0.00912861820963507	0.465577260124614	1	resLFC_1_DAV.csv	DAV	1
FBgn0033093	613.744488793701	-0.00358597886468225	0.0327072149830077	0.165173761876518	1	resLFC_1_DAV.csv	DAV	1
FBgn0033096	4.00797915640877	0.00860502046453845	0.0933958984744056	0.281596361524714	1	resLFC_1_DAV.csv	DAV	1
FBgn0033097	30.1780377968857	-0.00826338805038618	0.0716625944459398	0.223127322973999	1	resLFC_1_DAV.csv	DAV	1
FBgn0033100	301.259129233568	0.00207692829685426	0.0195096706053705	0.11940192205118	0.985809048026768	resLFC_1_DAV.csv	DAV	1
FBgn0033101	697.899901197889	-0.000476649151945572	0.00774500209094736	0.326990782733244	1	resLFC_1_DAV.csv	DAV	1
FBgn0033104	113.266718998241	-0.00146215785284744	0.0195838375817588	0.316766181170164	1	resLFC_1_DAV.csv	DAV	1
FBgn0033108	84.9703018899744	-0.00343460485396415	0.0337647417615026	0.210773095837623	1	resLFC_1_DAV.csv	DAV	1
FBgn0033110	7.08913097657753	-0.00379745463276032	0.0631961662890438	0.537043653758804	1	resLFC_1_DAV.csv	DAV	1
FBgn0033112	1.53939659298708	-0.0104135458593715	0.114827143614632	0.182887469934976	NA	resLFC_1_DAV.csv	DAV	1
FBgn0033113	40.9900830887633	0.000884651856243798	0.0234830024679523	0.684428438805561	1	resLFC_1_DAV.csv	DAV	1
FBgn0033115	9.50661086952503	-0.00673716398637431	0.0667761660428943	0.289159012505478	1	resLFC_1_DAV.csv	DAV	1
FBgn0033117	257.75651082147	-0.00105642171810772	0.0135370960854522	0.233607898910347	1	resLFC_1_DAV.csv	DAV	1
FBgn0033121	507.138101114222	-7.78075560689819e-05	0.00680188043411995	0.874336886431036	1	resLFC_1_DAV.csv	DAV	1
FBgn0033122	338.887238813275	5.95433024837484e-05	0.00716622486307892	0.909851994345266	1	resLFC_1_DAV.csv	DAV	1
FBgn0033124	129.795921961217	-0.181608652411922	0.265852775566482	0.00247416782108093	0.130453883421968	resLFC_1_DAV.csv	DAV	1
FBgn0033127	475.284303811769	-4.29254659438685e-05	0.00469256220364762	0.894761521913116	1	resLFC_1_DAV.csv	DAV	1
FBgn0033128	277.993921079874	0.000183356337326635	0.0136043101154604	0.874331401999184	1	resLFC_1_DAV.csv	DAV	1
FBgn0033129	107.170361396155	0.00130329293675214	0.022006760984428	0.480311279163435	1	resLFC_1_DAV.csv	DAV	1
FBgn0033130	186.438250412384	0.000537267924721926	0.0167746891882622	0.710613420971045	1	resLFC_1_DAV.csv	DAV	1
FBgn0033131	4.36532516789801	-0.0262864549831331	0.153617913598288	0.059634734391088	0.811153436007816	resLFC_1_DAV.csv	DAV	1
FBgn0033132	325.144124823832	8.21499402347762e-05	0.0141039924060114	0.946411882058423	1	resLFC_1_DAV.csv	DAV	1
FBgn0033133	19.9839065629183	0.00332280230516622	0.0468702067609181	0.465627154182219	1	resLFC_1_DAV.csv	DAV	1
FBgn0033134	168.424614961086	0.000578033395955027	0.0160194153228314	0.667822968623665	1	resLFC_1_DAV.csv	DAV	1
FBgn0033135	25.8816833658841	0.00325535655918508	0.0402805200462865	0.379381431478799	1	resLFC_1_DAV.csv	DAV	1
FBgn0033137	12.3211631649513	0.245044184396937	0.454858174766532	0.00195094732962628	0.108252040834447	resLFC_1_DAV.csv	DAV	1
FBgn0033138	137.547517943376	-0.00916849777837682	0.054803628984	0.0640641441788724	0.826981486002058	resLFC_1_DAV.csv	DAV	1
FBgn0033139	74.9113596545081	-0.00325886327357915	0.0334847074645904	0.235964957854584	1	resLFC_1_DAV.csv	DAV	1
FBgn0033140	1.82809192522033	0.00118285136691314	0.0843814002157595	0.851173026245971	NA	resLFC_1_DAV.csv	DAV	1
FBgn0033153	126.266402129429	-0.000931326583400684	0.017004494314613	0.487187901968207	1	resLFC_1_DAV.csv	DAV	1
FBgn0033154	1.17079632196456	0.00140679661341609	0.0891012823569904	0.81607816155728	NA	resLFC_1_DAV.csv	DAV	1
FBgn0033155	1840.78544890617	-0.000163232620158869	0.00857185494187054	0.799555819279995	1	resLFC_1_DAV.csv	DAV	1
FBgn0033158	3.40038591057563	0.00105018711284719	0.0698006318879632	0.869511931487936	1	resLFC_1_DAV.csv	DAV	1
FBgn0033159	163.908950465992	-0.00105959826116506	0.0189699115103859	0.491849988517012	1	resLFC_1_DAV.csv	DAV	1
FBgn0033160	962.01874744664	-0.000372951294848401	0.00526832282646551	0.27693428824445	1	resLFC_1_DAV.csv	DAV	1
FBgn0033164	1.63113385242996	0.0013217336566099	0.0909676393286574	0.822417208829125	NA	resLFC_1_DAV.csv	DAV	1
FBgn0033165	0.752429583721649	0.00536978528843685	0.100885127193	0.391305451148069	NA	resLFC_1_DAV.csv	DAV	1
FBgn0033166	1086.42191376188	0.000176765107248624	0.00500761264138346	0.596068181013202	1	resLFC_1_DAV.csv	DAV	1
FBgn0033169	373.440104326682	-0.000152284729804781	0.00692987623928303	0.757112460859327	1	resLFC_1_DAV.csv	DAV	1
FBgn0033170	88.8406737916924	-0.00169647599061513	0.0308322462588084	0.557838415244361	1	resLFC_1_DAV.csv	DAV	1
FBgn0033174	76.6801080584185	-0.0469951562383993	0.132125442297985	0.01110282549018	0.355792115291257	resLFC_1_DAV.csv	DAV	1
FBgn0033177	491.504308336472	6.64761687198524e-05	0.00667425457843306	0.890285139280423	1	resLFC_1_DAV.csv	DAV	1
FBgn0033178	275.119821942292	-2.1295403769166e-05	0.00630520972604517	0.962495462691387	1	resLFC_1_DAV.csv	DAV	1
FBgn0033179	1137.85923604507	-0.000160034825645481	0.00484515708317049	0.621900798759684	1	resLFC_1_DAV.csv	DAV	1
FBgn0033183	1662.04998291669	-7.159458390481e-05	0.00557912175235031	0.854264054601918	1	resLFC_1_DAV.csv	DAV	1
FBgn0033184	488.508874823226	0.000201629731134565	0.00507294431830919	0.547232681756868	1	resLFC_1_DAV.csv	DAV	1
FBgn0033185	258.915928746875	0.000248077547375768	0.0105916323435377	0.764517765003325	1	resLFC_1_DAV.csv	DAV	1
FBgn0033186	130.110935081282	0.000427885856978885	0.01073808926263	0.589074257723108	1	resLFC_1_DAV.csv	DAV	1
FBgn0033187	277.195346362351	0.00109206950337601	0.0136930447049707	0.222395488295911	1	resLFC_1_DAV.csv	DAV	1
FBgn0033188	786.99518005774	-0.000521360287663196	0.0165016129177428	0.713501351408137	1	resLFC_1_DAV.csv	DAV	1
FBgn0033190	3.92193341897945	-7.43920821271522e-05	0.0684525264986749	0.990630123651044	1	resLFC_1_DAV.csv	DAV	1
FBgn0033191	602.595264615093	0.000488955382564569	0.0081355458181261	0.342449680797944	1	resLFC_1_DAV.csv	DAV	1
FBgn0033192	99.3863068576875	-0.000130132166931634	0.0145075861379953	0.917942206391634	1	resLFC_1_DAV.csv	DAV	1
FBgn0033194	1513.48460887199	-0.000254654195808071	0.00601875978925729	0.518207151983635	1	resLFC_1_DAV.csv	DAV	1
FBgn0033195	266.260997546501	-0.000230298307303592	0.0081370745103357	0.694619078897591	1	resLFC_1_DAV.csv	DAV	1
FBgn0033196	569.499785674906	-0.000332230077206359	0.00712359869171676	0.476002685270469	1	resLFC_1_DAV.csv	DAV	1
FBgn0033199	172.062936636785	-0.000921103908429452	0.0137754642224823	0.332316635212155	1	resLFC_1_DAV.csv	DAV	1
FBgn0033202	0.596770268439216	0.000926895119129102	0.0949510194575895	0.864851152364875	NA	resLFC_1_DAV.csv	DAV	1
FBgn0033203	33.0120926521449	-0.00290504843111499	0.0413470725419575	0.461714669960906	1	resLFC_1_DAV.csv	DAV	1
FBgn0033204	97.5588491135437	0.00107533916392495	0.0225437732809734	0.59097722388306	1	resLFC_1_DAV.csv	DAV	1
FBgn0033205	70.4612800905145	0.00491041391592876	0.0449421678498612	0.210607384825861	1	resLFC_1_DAV.csv	DAV	1
FBgn0033206	496.712916390882	0.000320531603011491	0.00651024825433994	0.444505857569744	1	resLFC_1_DAV.csv	DAV	1
FBgn0033207	3.69972460436791	0.0110646569628877	0.111573558831069	0.188085887462327	1	resLFC_1_DAV.csv	DAV	1
FBgn0033208	197.734179278722	0.000117798681402894	0.00729313681583239	0.824357153117141	1	resLFC_1_DAV.csv	DAV	1
FBgn0033209	784.742869417028	-0.000152008276122957	0.00534206783041823	0.673528773127951	1	resLFC_1_DAV.csv	DAV	1
FBgn0033210	336.064620543548	-0.000706101672637835	0.0116535959813913	0.371684815820476	1	resLFC_1_DAV.csv	DAV	1
FBgn0033212	1259.41213857627	0.000264177584745721	0.00598503559522231	0.498023387208086	1	resLFC_1_DAV.csv	DAV	1
FBgn0033214	98.5844365156443	0.00015789091041503	0.017880209577738	0.923215455913208	1	resLFC_1_DAV.csv	DAV	1
FBgn0033215	13.3143360535297	-0.000948835810241821	0.0373328118107144	0.80447905317101	1	resLFC_1_DAV.csv	DAV	1
FBgn0033216	38.563295260834	-0.780975165179043	0.420694180711075	0.000102132662130718	0.0118945269589159	resLFC_1_DAV.csv	DAV	1
FBgn0033221	287.373471338052	-0.00942138248644845	0.0569614126235482	0.0688783773589121	0.847787390742748	resLFC_1_DAV.csv	DAV	1
FBgn0033222	37.908702760652	-0.000863774668433706	0.0236997265719173	0.695774685062834	1	resLFC_1_DAV.csv	DAV	1
FBgn0033224	1530.50112627409	7.34071307385861e-05	0.00373063714133829	0.781023632162095	1	resLFC_1_DAV.csv	DAV	1
FBgn0033225	552.126859361674	-0.000460938690382154	0.00850167865533848	0.405002735102754	1	resLFC_1_DAV.csv	DAV	1
FBgn0033226	1123.34965990437	-0.000990095241743952	0.0129035820764784	0.238012815367384	1	resLFC_1_DAV.csv	DAV	1
FBgn0033229	266.140435750937	-0.000673537401648977	0.0104615874886085	0.321185127207828	1	resLFC_1_DAV.csv	DAV	1
FBgn0033232	296.55170356721	0.000559068969267083	0.00934273611508872	0.354728986867839	1	resLFC_1_DAV.csv	DAV	1
FBgn0033233	563.236409276268	6.55802360370386e-05	0.00854687529867988	0.919991443778286	1	resLFC_1_DAV.csv	DAV	1
FBgn0033234	147.600049576353	0.00159534622001895	0.0272889310635758	0.515340949570315	1	resLFC_1_DAV.csv	DAV	1
FBgn0033235	970.928753811815	-7.59735636750521e-05	0.00345664338605341	0.764202389022011	1	resLFC_1_DAV.csv	DAV	1
FBgn0033236	1746.91901168938	0.000113886400212504	0.00488574635698686	0.731930618811214	1	resLFC_1_DAV.csv	DAV	1
FBgn0033240	91.7167355125444	0.00030369729923021	0.0151464928708852	0.816933133592837	1	resLFC_1_DAV.csv	DAV	1
FBgn0033241	1276.4616431394	-0.000157487361046772	0.00417101751848637	0.580875446036586	1	resLFC_1_DAV.csv	DAV	1
FBgn0033243	9.74918706687773	0.00168180220958471	0.047247075773836	0.728036600925807	1	resLFC_1_DAV.csv	DAV	1
FBgn0033244	858.804575232844	0.000486054068223019	0.00667815545369774	0.24253997743584	1	resLFC_1_DAV.csv	DAV	1
FBgn0033246	5744.54244130272	0.000714294568568475	0.0118057735868702	0.374297255081162	1	resLFC_1_DAV.csv	DAV	1
FBgn0033247	493.536175681942	-4.03802620885706e-06	0.00455101084646361	0.989788396320457	1	resLFC_1_DAV.csv	DAV	1
FBgn0033249	32.55280719816	-0.00111782032427322	0.0274084481783187	0.668637685494143	1	resLFC_1_DAV.csv	DAV	1
FBgn0033250	552.720517719426	-0.0024859604302718	0.028405787744028	0.276180589595628	1	resLFC_1_DAV.csv	DAV	1
FBgn0033252	233.981115603251	0.00279599296322626	0.0251237763487158	0.126323185135387	1	resLFC_1_DAV.csv	DAV	1
FBgn0033257	45.316944425973	0.00800690067359437	0.0590939157594953	0.135303693508128	1	resLFC_1_DAV.csv	DAV	1
FBgn0033258	253.132509730078	-0.000171223945493188	0.0121247114374678	0.864341235535728	1	resLFC_1_DAV.csv	DAV	1
FBgn0033259	689.001589096878	-2.92444219034657e-05	0.0039284338049051	0.915298791098983	1	resLFC_1_DAV.csv	DAV	1
FBgn0033260	1117.91694160005	0.000336419363814703	0.00674897225678229	0.438881492004057	1	resLFC_1_DAV.csv	DAV	1
FBgn0033261	148.263775233379	-0.000421267064225043	0.0100361306052625	0.558225529116688	1	resLFC_1_DAV.csv	DAV	1
FBgn0033264	1257.7405875701	-0.000153586839182092	0.00538561554913044	0.672927231924457	1	resLFC_1_DAV.csv	DAV	1
FBgn0033265	264.876545256522	-0.000228466854003093	0.00695311840116875	0.63245851970564	1	resLFC_1_DAV.csv	DAV	1
FBgn0033266	452.705351701001	-6.97838496178721e-05	0.00460949490749193	0.825785993386777	1	resLFC_1_DAV.csv	DAV	1
FBgn0033268	283.093887737965	-0.00372330434369712	0.042534174377564	0.337333773648234	1	resLFC_1_DAV.csv	DAV	1
FBgn0033271	32.4003043588171	-0.0106565223096697	0.0772509900607153	0.146579288608253	1	resLFC_1_DAV.csv	DAV	1
FBgn0033272	514.245445825443	0.000103330412960574	0.00468504423382702	0.746387300806177	1	resLFC_1_DAV.csv	DAV	1
FBgn0033273	640.075920564108	8.96429382970919e-05	0.00596820061928644	0.830788078765046	1	resLFC_1_DAV.csv	DAV	1
FBgn0033274	221.936933010926	-0.000643060410546647	0.0135261833438182	0.531798405342004	1	resLFC_1_DAV.csv	DAV	1
FBgn0033275	0.622979839020316	0.000899324843865846	0.0961517775752853	0.865314022224123	NA	resLFC_1_DAV.csv	DAV	1
FBgn0033286	0.647774770905948	-0.00640048802032138	0.109971877003183	0.276709153024452	NA	resLFC_1_DAV.csv	DAV	1
FBgn0033289	70.7864922695487	-0.0034348248049178	0.041934485871298	0.375963441035336	1	resLFC_1_DAV.csv	DAV	1
FBgn0033292	181.609109875443	-0.00123650681299404	0.0199129030769913	0.437785198172166	1	resLFC_1_DAV.csv	DAV	1
FBgn0033294	208.608768692422	-0.00433159276417899	0.0453302105928981	0.291400207339913	1	resLFC_1_DAV.csv	DAV	1
FBgn0033296	156.961874797584	0.030321404238041	0.172554768893448	0.0427466692883709	0.712310064651187	resLFC_1_DAV.csv	DAV	1
FBgn0033297	84.0778695178452	0.0118946889438939	0.10799393804175	0.184840178674488	1	resLFC_1_DAV.csv	DAV	1
FBgn0033301	24.0789479538462	0.0268302806044281	0.154396535050512	0.0583767208715862	0.802433836312672	resLFC_1_DAV.csv	DAV	1
FBgn0033302	72.6688568466183	-0.00278896852764335	0.0374862179928886	0.419978757963555	1	resLFC_1_DAV.csv	DAV	1
FBgn0033303	2.05073136396927	-0.0161116961718393	0.148604720101398	0.0626973367348121	NA	resLFC_1_DAV.csv	DAV	1
FBgn0033304	99.493843061416	0.00439012590488506	0.043469441709047	0.25223478433548	1	resLFC_1_DAV.csv	DAV	1
FBgn0033307	0.614480103909423	-0.000391329664482948	0.095883729321484	0.941064381263583	NA	resLFC_1_DAV.csv	DAV	1
FBgn0033308	336.366916191362	0.00611448224147684	0.0670498900682407	0.340716695207782	1	resLFC_1_DAV.csv	DAV	1
FBgn0033309	683.154950198253	0.00032282500487239	0.00669484464440366	0.456058475809725	1	resLFC_1_DAV.csv	DAV	1
FBgn0033312	2.53017336391774	-0.000915530998540083	0.0726415890342434	0.887129675204247	NA	resLFC_1_DAV.csv	DAV	1
FBgn0033313	2075.15551969183	-0.00036592363107789	0.00753418975506874	0.457809553437242	1	resLFC_1_DAV.csv	DAV	1
FBgn0033315	178.728274241631	-0.000870743438081484	0.0156158715675989	0.464599931895935	1	resLFC_1_DAV.csv	DAV	1
FBgn0033316	671.740401755227	-0.000489100749903929	0.00921115416334036	0.424248882961087	1	resLFC_1_DAV.csv	DAV	1
FBgn0033317	1453.36332018942	-0.000311162742584704	0.0043234094244119	0.305127287038801	1	resLFC_1_DAV.csv	DAV	1
FBgn0033320	363.305680120663	0.036185689790854	0.107082523884479	0.0111231683443442	0.355792115291257	resLFC_1_DAV.csv	DAV	1
FBgn0033321	75.7880699560893	0.000394952933104072	0.0183287741306123	0.812057303642617	1	resLFC_1_DAV.csv	DAV	1
FBgn0033327	43.1224325449997	-0.0104011685962653	0.0774097016784053	0.157132337576461	1	resLFC_1_DAV.csv	DAV	1
FBgn0033337	364.303943667687	9.59214324332825e-05	0.00568771654525664	0.808526608504946	1	resLFC_1_DAV.csv	DAV	1
FBgn0033339	1252.92044064485	-0.000116479370293513	0.00449871146328589	0.703448532437858	1	resLFC_1_DAV.csv	DAV	1
FBgn0033340	101.50609684233	0.00084199675996565	0.016109798025394	0.505274401132402	1	resLFC_1_DAV.csv	DAV	1
FBgn0033341	167.343150515207	-0.000793387583462118	0.0126461215332291	0.360830673631297	1	resLFC_1_DAV.csv	DAV	1
FBgn0033344	5.46204550333432	7.58769839921359e-05	0.053586766953587	0.988921854939468	1	resLFC_1_DAV.csv	DAV	1
FBgn0033347	15.4569552367591	-0.00197368810335688	0.0437709205877493	0.655989023398006	1	resLFC_1_DAV.csv	DAV	1
FBgn0033348	92.1903548204632	0.00817966401599328	0.0584911552208127	0.121889509446687	0.991193999705042	resLFC_1_DAV.csv	DAV	1
FBgn0033349	1326.94677575179	0.000363601992757036	0.00646842857626084	0.374440777877375	1	resLFC_1_DAV.csv	DAV	1
FBgn0033350	253.166711627644	-4.14467948221686e-05	0.00665328728584548	0.931459506121319	1	resLFC_1_DAV.csv	DAV	1
FBgn0033351	620.218161597624	-0.000157584150557915	0.00497036395445667	0.636297384648352	1	resLFC_1_DAV.csv	DAV	1
FBgn0033352	1061.39406302483	-0.0001087717349234	0.00379633054079369	0.684123692223412	1	resLFC_1_DAV.csv	DAV	1
FBgn0033353	7.46712936584622	-8.94081924887573e-05	0.0527306342087772	0.986776680344145	1	resLFC_1_DAV.csv	DAV	1
FBgn0033354	375.117871981975	-4.22935075101478e-05	0.0108020435952534	0.961504126859751	1	resLFC_1_DAV.csv	DAV	1
FBgn0033355	1.41667823380309	-0.00205203723695296	0.0896747766929768	0.736895549441795	NA	resLFC_1_DAV.csv	DAV	1
FBgn0033356	229.119329455234	9.42157974591362e-05	0.00691183721214518	0.850486416336608	1	resLFC_1_DAV.csv	DAV	1
FBgn0033357	677.317591291173	3.55107475888026e-05	0.00539970352997343	0.925179121135396	1	resLFC_1_DAV.csv	DAV	1
FBgn0033358	36.7747284337051	-0.00361582075173503	0.0426610713109209	0.357357297123928	1	resLFC_1_DAV.csv	DAV	1
FBgn0033365	23.6954031629914	-0.00151690271782845	0.0346795102399669	0.658526188084652	1	resLFC_1_DAV.csv	DAV	1
FBgn0033366	262.695893301143	0.0535411842055353	0.151750421116386	0.0123103184350588	0.375839667691827	resLFC_1_DAV.csv	DAV	1
FBgn0033367	57.0540702882454	-0.00263052605289238	0.0426614396366565	0.529285806315027	1	resLFC_1_DAV.csv	DAV	1
FBgn0033368	35.6657153682686	-0.00171038007915423	0.0328719867940755	0.588096401111438	1	resLFC_1_DAV.csv	DAV	1
FBgn0033371	1.28163826537496	-0.00263999776388998	0.095216534719536	0.646788272292229	NA	resLFC_1_DAV.csv	DAV	1
FBgn0033372	96.7024414061312	0.000436194702758917	0.0143426142002979	0.714390566092363	1	resLFC_1_DAV.csv	DAV	1
FBgn0033373	333.365703885462	-0.00219137087534786	0.0213688854927315	0.144032937819126	1	resLFC_1_DAV.csv	DAV	1
FBgn0033374	969.653369571761	0.00125397703511932	0.0137179850397884	0.153234960444116	1	resLFC_1_DAV.csv	DAV	1
FBgn0033375	119.041153756321	0.0037680930186726	0.0325247705250423	0.138233674675368	1	resLFC_1_DAV.csv	DAV	1
FBgn0033376	302.631302384957	-0.000272976552726722	0.00801079872955971	0.627881787193648	1	resLFC_1_DAV.csv	DAV	1
FBgn0033377	1267.18133826852	-2.43356781255097e-05	0.00356134940028927	0.924314356081992	1	resLFC_1_DAV.csv	DAV	1
FBgn0033378	631.283109526346	-0.000124617254111386	0.00481594120229675	0.702602590387674	1	resLFC_1_DAV.csv	DAV	1
FBgn0033379	913.71167771187	-3.81029038564664e-05	0.00458320176984143	0.904319746058442	1	resLFC_1_DAV.csv	DAV	1
FBgn0033380	409.948627451691	-1.87814864384701e-05	0.00618551208053441	0.96617042573581	1	resLFC_1_DAV.csv	DAV	1
FBgn0033381	325.697607538833	-6.96382782830408e-05	0.00576695746752256	0.863515559769944	1	resLFC_1_DAV.csv	DAV	1
FBgn0033382	695.494399101908	-0.258133381441084	0.0673691121058565	7.58607523722623e-06	0.00146176773389316	resLFC_1_DAV.csv	DAV	1
FBgn0033387	149.207630878183	0.00195041951203631	0.0242909241103437	0.305804054487199	1	resLFC_1_DAV.csv	DAV	1
FBgn0033388	11.0798580914292	0.00780583460355674	0.0811183760889778	0.299276519010945	1	resLFC_1_DAV.csv	DAV	1
FBgn0033389	18.0885193474911	0.000502767926417224	0.03716684560978	0.896087048288782	1	resLFC_1_DAV.csv	DAV	1
FBgn0033391	0.953132694629731	-0.0028196022205472	0.0941790512361315	0.633411223754406	NA	resLFC_1_DAV.csv	DAV	1
FBgn0033392	429.081334615903	6.75120257598345e-05	0.00601881120636812	0.874085162492302	1	resLFC_1_DAV.csv	DAV	1
FBgn0033395	138.330698896399	0.0033489364295102	0.0823555995181397	0.616948202918584	1	resLFC_1_DAV.csv	DAV	1
FBgn0033397	80.0602619584251	0.0059175520288995	0.0471731417070485	0.145928110949748	1	resLFC_1_DAV.csv	DAV	1
FBgn0033400	308.662403479823	-0.000120050355059934	0.0070509405960874	0.813419171658226	1	resLFC_1_DAV.csv	DAV	1
FBgn0033401	443.511494462047	7.33356236875937e-05	0.00475626132687218	0.822605186617977	1	resLFC_1_DAV.csv	DAV	1
FBgn0033402	618.663049343833	0.000291526277714503	0.00554053911300026	0.412955028280868	1	resLFC_1_DAV.csv	DAV	1
FBgn0033403	29.049678387967	-0.00739008958681169	0.0624992516164264	0.203514758648929	1	resLFC_1_DAV.csv	DAV	1
FBgn0033404	1.5569881955271	0.00146577607311585	0.0883242548889765	0.810439230264606	NA	resLFC_1_DAV.csv	DAV	1
FBgn0033405	16.5049051856118	-0.000821083525278804	0.0392831265648209	0.839836984911356	1	resLFC_1_DAV.csv	DAV	1
FBgn0033408	2.34969921818996	-0.00228176588580043	0.0781444714098231	0.728833077533002	NA	resLFC_1_DAV.csv	DAV	1
FBgn0033412	0.521178851880329	-0.000179121798497216	0.101673637152502	0.967970869965059	NA	resLFC_1_DAV.csv	DAV	1
FBgn0033413	956.030149323233	-0.000256308501636559	0.00424078759412089	0.38229159522747	1	resLFC_1_DAV.csv	DAV	1
FBgn0033421	322.974210681083	-0.000311070399660944	0.00778337654133502	0.557833779882895	1	resLFC_1_DAV.csv	DAV	1
FBgn0033426	355.286517991274	-0.000271528814584988	0.00761769314524583	0.606144332529859	1	resLFC_1_DAV.csv	DAV	1
FBgn0033427	189.301164964244	-0.000151517178727913	0.00740767890612178	0.777260267406126	1	resLFC_1_DAV.csv	DAV	1
FBgn0033428	657.780900879856	-0.000393450986898787	0.00663725098140205	0.345927990993098	1	resLFC_1_DAV.csv	DAV	1
FBgn0033429	62.4861522493636	0.000544300047681762	0.0162270765123192	0.693561731527554	1	resLFC_1_DAV.csv	DAV	1
FBgn0033431	131.615920349016	0.000100336752309361	0.00881735705015001	0.881931785395919	1	resLFC_1_DAV.csv	DAV	1
FBgn0033434	511.51964434152	-0.000210783877390439	0.00513938163849677	0.53326775596815	1	resLFC_1_DAV.csv	DAV	1
FBgn0033437	80.2388801253524	0.000983100014733677	0.0209928602199335	0.591512229495221	1	resLFC_1_DAV.csv	DAV	1
FBgn0033438	280.790280474448	0.00320420250625971	0.0287510820472075	0.140921671297113	1	resLFC_1_DAV.csv	DAV	1
FBgn0033439	27.0927581383273	0.0161227892158563	0.103545599734421	0.109443025202548	0.969796974161037	resLFC_1_DAV.csv	DAV	1
FBgn0033440	2.17402001395101	-0.00215585784853043	0.0779795819616938	0.742736012238496	NA	resLFC_1_DAV.csv	DAV	1
FBgn0033442	6.98190961090609	-0.00164444900064015	0.055013387037904	0.767272722701031	1	resLFC_1_DAV.csv	DAV	1
FBgn0033443	172.91181693494	0.00516203717621738	0.0617125412301324	0.386480484352494	1	resLFC_1_DAV.csv	DAV	1
FBgn0033446	1693.43150996875	-0.671044104371395	0.127908340750726	6.0362135707069e-08	2.4604535162443e-05	resLFC_1_DAV.csv	DAV	1
FBgn0033447	4.13392173064116	0.00296625472053178	0.0672779346310132	0.642388339252949	1	resLFC_1_DAV.csv	DAV	1
FBgn0033448	590.462813643714	-0.00531090320047286	0.0383574769488694	0.0884494677138691	0.910634925359044	resLFC_1_DAV.csv	DAV	1
FBgn0033449	230.162669176653	0.000462270446102027	0.0127268681063443	0.644116762315163	1	resLFC_1_DAV.csv	DAV	1
FBgn0033450	87.9463699839381	0.00361171640425014	0.0335935452229463	0.179039095925485	1	resLFC_1_DAV.csv	DAV	1
FBgn0033451	389.453449391521	0.000457930715313653	0.00903737145848297	0.449141892278798	1	resLFC_1_DAV.csv	DAV	1
FBgn0033453	423.944551160717	-4.43828457254373e-05	0.00932903792953957	0.951483476877499	1	resLFC_1_DAV.csv	DAV	1
FBgn0033454	576.378242631197	-1.77127914135591e-05	0.00416537717828527	0.951216040876451	1	resLFC_1_DAV.csv	DAV	1
FBgn0033457	327.181469334158	-0.00011217072963844	0.00724202030264072	0.831429693482876	1	resLFC_1_DAV.csv	DAV	1
FBgn0033458	1443.96955353344	-0.000698232463684121	0.0101487632927448	0.278492091793004	1	resLFC_1_DAV.csv	DAV	1
FBgn0033459	277.730180338473	0.000170325905391736	0.00865224264629573	0.793075953460063	1	resLFC_1_DAV.csv	DAV	1
FBgn0033460	1763.93719034055	-3.31950747634656e-05	0.00373985752772684	0.900181574468979	1	resLFC_1_DAV.csv	DAV	1
FBgn0033461	0.916290439721663	0.000998384545647967	0.0884714762417737	0.868903538575825	NA	resLFC_1_DAV.csv	DAV	1
FBgn0033463	1050.24395154683	-0.000490968216009709	0.00616016582017158	0.20945976210415	1	resLFC_1_DAV.csv	DAV	1
FBgn0033464	91.5996257077236	0.00119778320879348	0.0261001357438491	0.621075950359943	1	resLFC_1_DAV.csv	DAV	1
FBgn0033467	71.9233036595654	-0.000691444732322252	0.0171297126145515	0.632305882468807	1	resLFC_1_DAV.csv	DAV	1
FBgn0033468	290.017901325125	3.9536579686857e-05	0.00573693152643303	0.922212823577915	1	resLFC_1_DAV.csv	DAV	1
FBgn0033471	21.548067808218	0.00070010205287635	0.0264031779934086	0.785618759253272	1	resLFC_1_DAV.csv	DAV	1
FBgn0033473	733.077811614559	-0.000523844223517323	0.00882073635584713	0.354525326635879	1	resLFC_1_DAV.csv	DAV	1
FBgn0033474	372.677913123628	0.00025987790764328	0.0084156428846474	0.667909893886138	1	resLFC_1_DAV.csv	DAV	1
FBgn0033475	515.637260149877	0.000477545645434875	0.00949901468106928	0.458655026990085	1	resLFC_1_DAV.csv	DAV	1
FBgn0033476	2802.33682960173	0.000432315296962657	0.00575517173209964	0.240762586519737	1	resLFC_1_DAV.csv	DAV	1
FBgn0033479	124.267903482691	-0.00086514792460618	0.01487213103957	0.432143968631505	1	resLFC_1_DAV.csv	DAV	1
FBgn0033480	246.67666149838	-0.00375951660271577	0.0293709090744109	0.0906797980060169	0.915261427874064	resLFC_1_DAV.csv	DAV	1
FBgn0033481	1.46554059244625	0.0107468659057783	0.127220155346416	0.123012821762433	NA	resLFC_1_DAV.csv	DAV	1
FBgn0033482	1926.46786222915	-6.84821249096721e-06	0.0047347535816389	0.9833714537414	1	resLFC_1_DAV.csv	DAV	1
FBgn0033483	202.436107780732	0.000800582502955019	0.0135660566701095	0.409541034130558	1	resLFC_1_DAV.csv	DAV	1
FBgn0033484	401.774506470757	-0.0020951025434304	0.0246167468023328	0.269934669857532	1	resLFC_1_DAV.csv	DAV	1
FBgn0033485	621.974397180472	0.000221989298248968	0.00575467535139805	0.559219452383391	1	resLFC_1_DAV.csv	DAV	1
FBgn0033486	883.53105922089	-0.000237617538607894	0.00774566421347529	0.664390442941579	1	resLFC_1_DAV.csv	DAV	1
FBgn0033491	175.626237857577	-0.000597841499270201	0.0145980516398584	0.609941091094157	1	resLFC_1_DAV.csv	DAV	1
FBgn0033494	188.112257479039	0.00112680596757562	0.0198520736397622	0.489404777521123	1	resLFC_1_DAV.csv	DAV	1
FBgn0033498	0.575897761774344	-0.00261106758672899	0.0983066236846911	0.629573204492845	NA	resLFC_1_DAV.csv	DAV	1
FBgn0033499	0.4524004020056	0.00413043304522913	0.108018899083314	0.387943093213014	NA	resLFC_1_DAV.csv	DAV	1
FBgn0033500	13.876418961944	-0.00236246867497874	0.04012896813203	0.547229771031913	1	resLFC_1_DAV.csv	DAV	1
FBgn0033501	1.65205699939644	-0.0151734501493362	0.143050126245267	0.0739722788194035	NA	resLFC_1_DAV.csv	DAV	1
FBgn0033502	33.3728687843961	-0.012983487606849	0.0842163931640444	0.110783797883676	0.972731309006793	resLFC_1_DAV.csv	DAV	1
FBgn0033504	1532.93049737051	-0.000406237079206349	0.01174732976203	0.6550333906199	1	resLFC_1_DAV.csv	DAV	1
FBgn0033507	476.232648277871	-0.00123712681494416	0.0139300211340057	0.167700980949859	1	resLFC_1_DAV.csv	DAV	1
FBgn0033515	9.80259791777307	0.000783358784360539	0.062131337356841	0.897093282580476	1	resLFC_1_DAV.csv	DAV	1
FBgn0033518	81.7233560159451	0.00806992275939375	0.0660120495350618	0.190950275913077	1	resLFC_1_DAV.csv	DAV	1
FBgn0033519	70.3934121148663	-0.00486271771727842	0.0431849931430646	0.188714514999178	1	resLFC_1_DAV.csv	DAV	1
FBgn0033520	26.0912626817462	0.0386028005096763	0.152090564938221	0.0305004998841599	0.615576798861819	resLFC_1_DAV.csv	DAV	1
FBgn0033521	21.3175546198274	0.0276933590274777	0.14181898308885	0.0568660093053392	0.802293264771248	resLFC_1_DAV.csv	DAV	1
FBgn0033523	176.629915738736	0.000271398286771521	0.0111492134683524	0.758124536759391	1	resLFC_1_DAV.csv	DAV	1
FBgn0033524	37.0797712235141	0.000935977419390253	0.0255512836886319	0.699209681974082	1	resLFC_1_DAV.csv	DAV	1
FBgn0033526	1033.13291149453	0.000340678518390669	0.0130335409037876	0.74993989861707	1	resLFC_1_DAV.csv	DAV	1
FBgn0033527	101.674494845912	-0.00119361867809839	0.0184678580869728	0.400943627417221	1	resLFC_1_DAV.csv	DAV	1
FBgn0033528	300.54551645868	0.000446372584212142	0.00917903896602334	0.473540289515767	1	resLFC_1_DAV.csv	DAV	1
FBgn0033529	571.575130472577	0.000328174441863809	0.00600511968974638	0.390580666876562	1	resLFC_1_DAV.csv	DAV	1
FBgn0033538	612.317595771263	0.000439679508840195	0.00690171394549699	0.307309500475043	1	resLFC_1_DAV.csv	DAV	1
FBgn0033539	407.240990741342	9.36870008318256e-05	0.00592237850621523	0.821490652871035	1	resLFC_1_DAV.csv	DAV	1
FBgn0033540	317.567501527015	0.000128512639532488	0.00851392490149092	0.841563217485249	1	resLFC_1_DAV.csv	DAV	1
FBgn0033541	3.72051905613453	0.00680192798483912	0.0840404858509148	0.361413786136484	1	resLFC_1_DAV.csv	DAV	1
FBgn0033542	2.85922801537309	-0.00514524247663594	0.0884867107131056	0.461003860599453	NA	resLFC_1_DAV.csv	DAV	1
FBgn0033543	378.084784316171	0.000205419024015474	0.00922577867299187	0.768713367180144	1	resLFC_1_DAV.csv	DAV	1
FBgn0033544	1548.41721120472	7.02966963846107e-05	0.00419970364881491	0.808483571862728	1	resLFC_1_DAV.csv	DAV	1
FBgn0033547	176.638993159506	0.00119677643760615	0.0153869465545875	0.252121701496811	1	resLFC_1_DAV.csv	DAV	1
FBgn0033548	138.756721375659	0.00123451415065172	0.0177692275223954	0.347811662500281	1	resLFC_1_DAV.csv	DAV	1
FBgn0033549	137.879271394455	0.000424396502044532	0.0237412636526729	0.853263675447026	1	resLFC_1_DAV.csv	DAV	1
FBgn0033550	178.763163590808	0.000454306248990404	0.00967473584537918	0.497926975662741	1	resLFC_1_DAV.csv	DAV	1
FBgn0033551	669.445721402989	0.000203884337082076	0.00679667095003254	0.664274535636932	1	resLFC_1_DAV.csv	DAV	1
FBgn0033554	90.1803234529597	-0.000250182667521362	0.0129988283606453	0.817427831993567	1	resLFC_1_DAV.csv	DAV	1
FBgn0033555	309.363704578231	0.00117922945328913	0.0136175058285162	0.177964918623222	1	resLFC_1_DAV.csv	DAV	1
FBgn0033556	289.106065580224	0.00077997236256729	0.0113467822926049	0.289695591707554	1	resLFC_1_DAV.csv	DAV	1
FBgn0033557	657.535197472654	0.00220264561117502	0.0166080225012379	0.0526374413465395	0.772859003831942	resLFC_1_DAV.csv	DAV	1
FBgn0033558	30.0443221348904	0.00243769641615019	0.0365116584008358	0.477595384051084	1	resLFC_1_DAV.csv	DAV	1
FBgn0033564	299.380358951388	-3.58947466352101e-05	0.0100081903144773	0.96406273397137	1	resLFC_1_DAV.csv	DAV	1
FBgn0033566	251.617933208698	0.00108192975265636	0.019497495215793	0.499300624171292	1	resLFC_1_DAV.csv	DAV	1
FBgn0033569	553.500007896349	0.000292918006776251	0.0129409893019185	0.784133212937455	1	resLFC_1_DAV.csv	DAV	1
FBgn0033570	1059.91878526723	-4.94206572367612e-05	0.00885937701383876	0.942381947644082	1	resLFC_1_DAV.csv	DAV	1
FBgn0033571	350.618871030225	-0.000109932302137616	0.00728449080416954	0.836015885164596	1	resLFC_1_DAV.csv	DAV	1
FBgn0033572	0.508856757602628	-0.000350694965624367	0.0964029281242585	0.946510796900238	NA	resLFC_1_DAV.csv	DAV	1
FBgn0033574	68.5775646484839	0.00215875913981032	0.0364134997961642	0.537226521402077	1	resLFC_1_DAV.csv	DAV	1
FBgn0033578	4.71073088503226	0.00651685525504945	0.0812567153387255	0.37408085369442	1	resLFC_1_DAV.csv	DAV	1
FBgn0033579	16.2161223502371	-0.00278434394152949	0.046498313942957	0.546151761410115	1	resLFC_1_DAV.csv	DAV	1
FBgn0033581	1501.09275830209	-0.000322298569742698	0.0102202372454122	0.67576261738403	1	resLFC_1_DAV.csv	DAV	1
FBgn0033582	22.3393132850859	-0.0191360192081888	0.10928951937319	0.0813531452240034	0.887629898025712	resLFC_1_DAV.csv	DAV	1
FBgn0033584	366.376970742029	-0.00138659803972681	0.0151080150288584	0.15939545657388	1	resLFC_1_DAV.csv	DAV	1
FBgn0033587	6.1991200023868	8.47086258243723e-05	0.0502270339897169	0.986951277058022	1	resLFC_1_DAV.csv	DAV	1
FBgn0033588	4.46324050029935	-0.00107565623227199	0.0651523605475676	0.862650095572345	1	resLFC_1_DAV.csv	DAV	1
FBgn0033589	2.25515462984082	0.00853390011027452	0.100172092172025	0.273332271248812	NA	resLFC_1_DAV.csv	DAV	1
FBgn0033592	6.81698773902551	0.0587440868809562	0.258416916029263	0.0115177658609789	0.361580461736639	resLFC_1_DAV.csv	DAV	1
FBgn0033593	36.845771655554	-0.00105385244113369	0.0466741988540625	0.827033336648305	1	resLFC_1_DAV.csv	DAV	1
FBgn0033597	101.386177441037	0.00104593425855829	0.037471874721304	0.785227203826255	1	resLFC_1_DAV.csv	DAV	1
FBgn0033598	1.18220906453406	0.00267630147490782	0.086777745760771	0.676199538070967	NA	resLFC_1_DAV.csv	DAV	1
FBgn0033602	51.7376150624511	-0.0049607111588958	0.046418472011227	0.227473060526229	1	resLFC_1_DAV.csv	DAV	1
FBgn0033603	174.613301222344	-0.00121728274288703	0.0245435032507272	0.58256041572434	1	resLFC_1_DAV.csv	DAV	1
FBgn0033605	79.6908345461965	-0.000340194533204032	0.0132453825338357	0.755489357526919	1	resLFC_1_DAV.csv	DAV	1
FBgn0033607	1029.80589947833	-4.49514585154951e-05	0.00850455435322462	0.944880154519081	1	resLFC_1_DAV.csv	DAV	1
FBgn0033608	713.750091325994	3.7539630023326e-06	0.00448878163185979	0.990374606655275	1	resLFC_1_DAV.csv	DAV	1
FBgn0033609	592.832367400487	-0.000472171355137253	0.00767646470764563	0.327037706524959	1	resLFC_1_DAV.csv	DAV	1
FBgn0033610	1.98904755244667	-0.0140057301828637	0.126281017162496	0.121981237570206	NA	resLFC_1_DAV.csv	DAV	1
FBgn0033615	297.779069910369	0.00133477631274223	0.0160556601714315	0.218025180482535	1	resLFC_1_DAV.csv	DAV	1
FBgn0033616	413.749231978825	0.000304882235723944	0.00946784438412466	0.662227039391271	1	resLFC_1_DAV.csv	DAV	1
FBgn0033623	0.683291022977708	-0.000330173994734746	0.096895440800041	0.949020610684179	NA	resLFC_1_DAV.csv	DAV	1
FBgn0033624	1033.45163627021	-0.00032428921401773	0.00701208924910858	0.479548547393424	1	resLFC_1_DAV.csv	DAV	1
FBgn0033627	97.3039578929642	-0.000631701870294731	0.0132654195777546	0.528486707971433	1	resLFC_1_DAV.csv	DAV	1
FBgn0033628	3.82567653156131	-0.00792227214642389	0.0881106724944586	0.308287248942777	1	resLFC_1_DAV.csv	DAV	1
FBgn0033629	8.51981584622684	0.00281233193357557	0.0613929028453227	0.640680747506327	1	resLFC_1_DAV.csv	DAV	1
FBgn0033631	3030.81644933461	0.00075393184192828	0.0190671124801983	0.650377996537981	1	resLFC_1_DAV.csv	DAV	1
FBgn0033633	56.2001205195453	0.00148571069568505	0.0265361531153338	0.53397360598916	1	resLFC_1_DAV.csv	DAV	1
FBgn0033635	2585.75026851715	0.000201419137315084	0.00338446327714539	0.452940243889416	1	resLFC_1_DAV.csv	DAV	1
FBgn0033636	2221.6584110136	-0.000429533252310582	0.0105390446192056	0.57702216333786	1	resLFC_1_DAV.csv	DAV	1
FBgn0033638	2822.42089837475	-8.96791122873877e-05	0.00445562641961381	0.768895728934657	1	resLFC_1_DAV.csv	DAV	1
FBgn0033639	1068.07019738081	0.000749854183532465	0.00822441149381923	0.141943294606903	1	resLFC_1_DAV.csv	DAV	1
FBgn0033640	2.50036405703791	-0.00548154523950727	0.0861146484421355	0.442125123548333	NA	resLFC_1_DAV.csv	DAV	1
FBgn0033644	18.8691495351926	0.001311671309321	0.0330204277830452	0.688284883003077	1	resLFC_1_DAV.csv	DAV	1
FBgn0033645	10.947319509594	-0.000520890862326685	0.0441026466668809	0.909627932348153	1	resLFC_1_DAV.csv	DAV	1
FBgn0033649	168.002820449943	4.59002533296748e-05	0.0120473142074393	0.963554239536995	1	resLFC_1_DAV.csv	DAV	1
FBgn0033652	119.370585704343	-0.00161061882687826	0.0223185120737226	0.361581295083517	1	resLFC_1_DAV.csv	DAV	1
FBgn0033653	298.451204729754	-0.000116189351021626	0.00635597673156401	0.795592979220467	1	resLFC_1_DAV.csv	DAV	1
FBgn0033654	110.016946662532	0.00135992790541406	0.0203425957697385	0.395397856245123	1	resLFC_1_DAV.csv	DAV	1
FBgn0033656	677.951847295066	0.000358028838683992	0.007076454447371	0.432570212122162	1	resLFC_1_DAV.csv	DAV	1
FBgn0033657	32.1584854351063	0.000580009740733868	0.0246782980905383	0.807863336771659	1	resLFC_1_DAV.csv	DAV	1
FBgn0033658	4.69911831572532	-0.0124743813231003	0.104595478239379	0.177049271970144	1	resLFC_1_DAV.csv	DAV	1
FBgn0033659	109.122142729035	-0.0526998731438957	0.170796021404687	0.0183943356916277	0.472303837492831	resLFC_1_DAV.csv	DAV	1
FBgn0033661	2046.28732936347	-6.08599184612551e-05	0.00612795074796018	0.888912554858528	1	resLFC_1_DAV.csv	DAV	1
FBgn0033663	7635.34903415078	-6.57466760712602e-05	0.00331107787282277	0.791742974736544	1	resLFC_1_DAV.csv	DAV	1
FBgn0033665	313.587039328452	-0.000120072644979806	0.00688694607208696	0.807984882984301	1	resLFC_1_DAV.csv	DAV	1
FBgn0033667	22.1073251432341	0.00199136006973493	0.0438491052155932	0.65356796764291	1	resLFC_1_DAV.csv	DAV	1
FBgn0033668	77.2491752492269	0.00271456097496665	0.0331937514747035	0.345568550747002	1	resLFC_1_DAV.csv	DAV	1
FBgn0033669	618.667188340318	0.000272864984518647	0.00530420591881003	0.426512268632207	1	resLFC_1_DAV.csv	DAV	1
FBgn0033672	251.883451257852	-0.000430068170534902	0.00840178634931489	0.436839342973758	1	resLFC_1_DAV.csv	DAV	1
FBgn0033673	452.171938485702	0.00017059129109268	0.00880787069811852	0.797350580395615	1	resLFC_1_DAV.csv	DAV	1
FBgn0033677	476.890698455053	-0.000610236069245856	0.0087066906909506	0.258984148768292	1	resLFC_1_DAV.csv	DAV	1
FBgn0033679	174.114832382874	-0.000117015034196026	0.0175820758187282	0.941946648274346	1	resLFC_1_DAV.csv	DAV	1
FBgn0033683	211.503455218725	-8.87126691306842e-05	0.0128061706958255	0.93467789294553	1	resLFC_1_DAV.csv	DAV	1
FBgn0033685	12.1307819871611	-2.92965702108191e-05	0.0359086069913461	0.9937222312633	1	resLFC_1_DAV.csv	DAV	1
FBgn0033686	191.36006397945	-0.00118313405993297	0.0151260804398541	0.246301729408298	1	resLFC_1_DAV.csv	DAV	1
FBgn0033687	3.55118833698198	0.00367814309332571	0.0765807771357962	0.586500857777614	1	resLFC_1_DAV.csv	DAV	1
FBgn0033688	3840.42121822354	-1.23824297937241e-05	0.00647797713259773	0.978883893874075	1	resLFC_1_DAV.csv	DAV	1
FBgn0033690	165.832161717381	-0.00049389760283969	0.0110964732506616	0.540874748252826	1	resLFC_1_DAV.csv	DAV	1
FBgn0033691	147.195083020056	-3.7876506824452e-05	0.00785077715068679	0.948760442304673	1	resLFC_1_DAV.csv	DAV	1
FBgn0033692	458.915179312874	5.86228570393559e-06	0.00591118160756102	0.988869174927886	1	resLFC_1_DAV.csv	DAV	1
FBgn0033696	27.8678652933252	-0.00157755698743081	0.0360865138128665	0.660610495198541	1	resLFC_1_DAV.csv	DAV	1
FBgn0033697	10.8478813940266	0.00335573519287737	0.0582765585670148	0.560383370864048	1	resLFC_1_DAV.csv	DAV	1
FBgn0033698	1146.54159822177	-0.000185214284446559	0.00709107650914627	0.711126174448165	1	resLFC_1_DAV.csv	DAV	1
FBgn0033699	11965.0920607953	-0.00045028256381747	0.00673528972293876	0.283138143963407	1	resLFC_1_DAV.csv	DAV	1
FBgn0033702	58.2985478827862	0.000655560821658483	0.0224546300308031	0.75526634827266	1	resLFC_1_DAV.csv	DAV	1
FBgn0033705	1.6052602083607	-0.0067775375983605	0.105548020571697	0.30045916944669	NA	resLFC_1_DAV.csv	DAV	1
FBgn0033706	0.751746866029154	-0.00441344083431008	0.10345993114747	0.424940786679845	NA	resLFC_1_DAV.csv	DAV	1
FBgn0033708	1.1060444147955	0.00195593971704426	0.0965630105685572	0.719137632555565	NA	resLFC_1_DAV.csv	DAV	1
FBgn0033710	277.919201740762	-0.00401471696772686	0.0343724671306501	0.141172922635681	1	resLFC_1_DAV.csv	DAV	1
FBgn0033712	226.719129500969	0.00319268028506465	0.0263561770274065	0.099355858622581	0.944504089155522	resLFC_1_DAV.csv	DAV	1
FBgn0033713	867.572003649559	-0.000123989597834458	0.0073169174987293	0.81570615729621	1	resLFC_1_DAV.csv	DAV	1
FBgn0033715	249.410500779337	0.00113597612692571	0.0157152461929074	0.301818691387158	1	resLFC_1_DAV.csv	DAV	1
FBgn0033716	395.318511897821	-0.00196361018500647	0.0179237087862224	0.102600256745794	0.950080291805876	resLFC_1_DAV.csv	DAV	1
FBgn0033717	977.168869006003	-0.000314946679423862	0.00676339204034536	0.474433576390689	1	resLFC_1_DAV.csv	DAV	1
FBgn0033720	28.0340757733726	0.0539609127397159	0.185535006352991	0.0208522351298879	0.504083412201818	resLFC_1_DAV.csv	DAV	1
FBgn0033723	72.8141218204664	0.000627536511898859	0.0294293038365208	0.8313546999511	1	resLFC_1_DAV.csv	DAV	1
FBgn0033724	44.5009534450385	0.111489999908038	0.259863336236735	0.00752790444337447	0.2818101087186	resLFC_1_DAV.csv	DAV	1
FBgn0033725	40.6661807485928	1.75285115577507	0.700757608836293	1.97603269538548e-06	0.00045526075012381	resLFC_1_DAV.csv	DAV	1
FBgn0033728	4401.26514305178	0.00104976955437246	0.032771920526577	0.749396051928637	1	resLFC_1_DAV.csv	DAV	1
FBgn0033729	1.44576984862224	0.00455096224726819	0.0944604150657281	0.481174991707839	NA	resLFC_1_DAV.csv	DAV	1
FBgn0033730	23.9247471644405	0.020071015924113	0.122258155321686	0.08966158258685	0.910634925359044	resLFC_1_DAV.csv	DAV	1
FBgn0033731	17.5833629317964	0.00276534359936034	0.070517180706419	0.671145019949172	1	resLFC_1_DAV.csv	DAV	1
FBgn0033732	0.624185302897319	-0.00026465416727457	0.0984242047850422	0.95742122106742	NA	resLFC_1_DAV.csv	DAV	1
FBgn0033733	1233.7917848122	-0.572317606706519	0.127869750136027	1.8689271758585e-06	0.0004455422003166	resLFC_1_DAV.csv	DAV	1
FBgn0033734	627.247537981406	0.000926447817996118	0.0133340097696956	0.303044102538205	1	resLFC_1_DAV.csv	DAV	1
FBgn0033735	209.887502368643	0.0007490554512184	0.0128742502579651	0.410681336197584	1	resLFC_1_DAV.csv	DAV	1
FBgn0033736	1.11797170045301	0.000915650646794214	0.0898757281705808	0.877389365249589	NA	resLFC_1_DAV.csv	DAV	1
FBgn0033737	752.027175344744	0.00042409178481837	0.00935512862639761	0.512824633220596	1	resLFC_1_DAV.csv	DAV	1
FBgn0033738	1048.79396048551	0.000450243969567174	0.00712134138283908	0.311046752140177	1	resLFC_1_DAV.csv	DAV	1
FBgn0033739	637.365378915121	-0.000246932699260465	0.00539274841388324	0.481603146759323	1	resLFC_1_DAV.csv	DAV	1
FBgn0033740	413.809777116706	-0.000232902397244955	0.0129311791621444	0.82915497103726	1	resLFC_1_DAV.csv	DAV	1
FBgn0033741	2955.1258988862	-0.000594027235394569	0.00602845802536774	0.138809377787624	1	resLFC_1_DAV.csv	DAV	1
FBgn0033742	54.6558183639904	0.00922855558599954	0.0662669588266526	0.133612344593665	1	resLFC_1_DAV.csv	DAV	1
FBgn0033744	67.8065637695596	0.000881936168364575	0.0238906625952876	0.692255252188573	1	resLFC_1_DAV.csv	DAV	1
FBgn0033748	37.3743946900499	-0.00220214714265361	0.0288827962631279	0.368687772345767	1	resLFC_1_DAV.csv	DAV	1
FBgn0033749	87.6906176987088	0.000238826501381747	0.0122311664753002	0.81178907760829	1	resLFC_1_DAV.csv	DAV	1
FBgn0033750	79.8519117922372	-0.000102313268370302	0.0122722621466671	0.920483268862719	1	resLFC_1_DAV.csv	DAV	1
FBgn0033751	605.692826845278	0.000362349158645108	0.00648874969593146	0.377917598275356	1	resLFC_1_DAV.csv	DAV	1
FBgn0033752	349.879576261567	5.95219168751418e-05	0.00708086320148597	0.908566408736878	1	resLFC_1_DAV.csv	DAV	1
FBgn0033753	17.5728807518448	0.00174009893987538	0.0412340188810838	0.676921165562653	1	resLFC_1_DAV.csv	DAV	1
FBgn0033754	230.880243476248	0.000675590686194313	0.0100966567473634	0.294493693170141	1	resLFC_1_DAV.csv	DAV	1
FBgn0033755	691.268395151986	0.00018537703996501	0.00542348097169415	0.608225999046473	1	resLFC_1_DAV.csv	DAV	1
FBgn0033756	9.99003607811393	-0.00398688800009297	0.0574501448844292	0.479639579026468	1	resLFC_1_DAV.csv	DAV	1
FBgn0033757	2892.25352715859	0.000348668401704123	0.00860358526496757	0.559708726232406	1	resLFC_1_DAV.csv	DAV	1
FBgn0033760	224.955935757337	-0.0274896590657937	0.114271235653061	0.0334465813929395	0.638679044328601	resLFC_1_DAV.csv	DAV	1
FBgn0033761	630.035565782719	0.000387824277239178	0.00688357596947023	0.373317963361614	1	resLFC_1_DAV.csv	DAV	1
FBgn0033762	795.536269692369	-0.000826253728949573	0.00935444248385398	0.151880152638004	1	resLFC_1_DAV.csv	DAV	1
FBgn0033763	34.5797809416457	0.0046018724669102	0.0467514985479564	0.277179952318434	1	resLFC_1_DAV.csv	DAV	1
FBgn0033766	1229.88236726706	0.0011760570752932	0.013723869096314	0.183907689073801	1	resLFC_1_DAV.csv	DAV	1
FBgn0033767	23.9259541534294	-0.0060068495960339	0.0541903133009402	0.224867543275541	1	resLFC_1_DAV.csv	DAV	1
FBgn0033769	223.34727736452	-0.000206205978289911	0.00929075699236565	0.769865877585904	1	resLFC_1_DAV.csv	DAV	1
FBgn0033773	597.633618330592	0.00012283286800132	0.00513493740434558	0.725225862934044	1	resLFC_1_DAV.csv	DAV	1
FBgn0033774	18680.157595236	-0.930024331651629	0.183740270636474	6.33536233265089e-08	2.48674703709015e-05	resLFC_1_DAV.csv	DAV	1
FBgn0033775	45.6778502096271	0.00182100777498406	0.0297380105535423	0.50124619893951	1	resLFC_1_DAV.csv	DAV	1
FBgn0033777	581.86011413564	4.20299572114839e-05	0.00502094995217989	0.904043587252482	1	resLFC_1_DAV.csv	DAV	1
FBgn0033781	220.53425066768	0.00016635204932912	0.00771804673247743	0.766988235786436	1	resLFC_1_DAV.csv	DAV	1
FBgn0033782	245.573347300624	-0.00573557786476474	0.0466543764489953	0.153966245767194	1	resLFC_1_DAV.csv	DAV	1
FBgn0033783	840.934905010398	-8.82850449884953e-05	0.00447515571245261	0.773388961339942	1	resLFC_1_DAV.csv	DAV	1
FBgn0033784	553.743271558981	0.00102498237781836	0.0117824249972519	0.165276352498445	1	resLFC_1_DAV.csv	DAV	1
FBgn0033785	35.8521303442857	-0.0108555412603901	0.0699408574442476	0.0991400027131799	0.944410635408314	resLFC_1_DAV.csv	DAV	1
FBgn0033787	570.454566160319	-0.0110865739996363	0.0645420970967172	0.0673388343070898	0.84356615364839	resLFC_1_DAV.csv	DAV	1
FBgn0033788	599.957276772211	0.000352082304138047	0.01698892618616	0.816015533546403	1	resLFC_1_DAV.csv	DAV	1
FBgn0033789	91.531713071993	0.00134917115026087	0.0420532884575823	0.754703503128081	1	resLFC_1_DAV.csv	DAV	1
FBgn0033791	29.5525950605944	-0.0036601514838744	0.0436579800061325	0.366492239033894	1	resLFC_1_DAV.csv	DAV	1
FBgn0033792	40.4156970479649	0.0015281693941501	0.0496011547418534	0.763548063290294	1	resLFC_1_DAV.csv	DAV	1
FBgn0033793	27.0720872005325	-5.4635309123878e-05	0.0284878521532581	0.98483186680371	1	resLFC_1_DAV.csv	DAV	1
FBgn0033794	0.819809049649433	-0.0126560812645297	0.136329527404977	0.0886199353444816	NA	resLFC_1_DAV.csv	DAV	1
FBgn0033798	25.0476621238259	-0.00612421376772654	0.0529073362734055	0.198767780730853	1	resLFC_1_DAV.csv	DAV	1
FBgn0033799	176.863398068828	-0.00138201441998303	0.0167188614310288	0.226838988099442	1	resLFC_1_DAV.csv	DAV	1
FBgn0033802	88.4490168125337	0.0150125783028159	0.0693998991622852	0.0330019847485291	0.636405390183446	resLFC_1_DAV.csv	DAV	1
FBgn0033806	334.361656126595	0.000669440698568212	0.0139152086663234	0.529364061118421	1	resLFC_1_DAV.csv	DAV	1
FBgn0033807	384.782727650315	0.000469660233436143	0.0191543837082112	0.787751820299058	1	resLFC_1_DAV.csv	DAV	1
FBgn0033808	191.680666489932	-2.08526961109387e-05	0.0078868296150774	0.971963810959426	1	resLFC_1_DAV.csv	DAV	1
FBgn0033809	62.3166008380025	-0.00326233417576075	0.0341920938545136	0.251557990957819	1	resLFC_1_DAV.csv	DAV	1
FBgn0033810	228.96697162731	-0.000602814309466338	0.0107659230096616	0.410169819666707	1	resLFC_1_DAV.csv	DAV	1
FBgn0033812	649.760923716949	-0.000498612875871425	0.00815925961198974	0.333042315054928	1	resLFC_1_DAV.csv	DAV	1
FBgn0033813	137.923092445698	-0.00260333225221038	0.0237526659362712	0.126719490863668	1	resLFC_1_DAV.csv	DAV	1
FBgn0033814	1287.01025037631	-0.000574264791794391	0.00899871349514428	0.313590649272733	1	resLFC_1_DAV.csv	DAV	1
FBgn0033815	37.1887754246992	-0.00570557386931878	0.0492073421721051	0.189527065131361	1	resLFC_1_DAV.csv	DAV	1
FBgn0033816	721.159486464036	0.000128349536196715	0.0050251823456059	0.706417162537419	1	resLFC_1_DAV.csv	DAV	1
FBgn0033817	39.5151510578734	0.00208385150803727	0.038814466786072	0.585728584270842	1	resLFC_1_DAV.csv	DAV	1
FBgn0033818	0.494351153749072	-0.000182758972235632	0.103676832816731	0.964547523311881	NA	resLFC_1_DAV.csv	DAV	1
FBgn0033819	0.85450437242802	-0.00345750043251367	0.0966795983402416	0.556069966855512	NA	resLFC_1_DAV.csv	DAV	1
FBgn0033820	2433.71050178628	-0.00779594182200178	0.0461116951529162	0.0527247650283538	0.772859003831942	resLFC_1_DAV.csv	DAV	1
FBgn0033821	165.529151325259	-0.00505468445043008	0.0441390443856148	0.182577313496762	1	resLFC_1_DAV.csv	DAV	1
FBgn0033826	208.798393379864	-0.000463132559495177	0.0157782136427828	0.731608462858704	1	resLFC_1_DAV.csv	DAV	1
FBgn0033827	2.50753792635464	0.000583299658995251	0.078573164784865	0.92785598381423	NA	resLFC_1_DAV.csv	DAV	1
FBgn0033830	7.28393395183724	0.00729506492975818	0.0916269288023595	0.336335960394675	1	resLFC_1_DAV.csv	DAV	1
FBgn0033836	124.709957988616	-1.4355775982201e-05	0.0101199682621143	0.98583028992813	1	resLFC_1_DAV.csv	DAV	1
FBgn0033842	221.495333055919	-3.19541421364681e-05	0.00720781170034477	0.952035152918034	1	resLFC_1_DAV.csv	DAV	1
FBgn0033844	1862.97243020124	0.000167411223971365	0.00369597751792647	0.530863572480306	1	resLFC_1_DAV.csv	DAV	1
FBgn0033845	1212.47490116847	0.000942894928075513	0.0202329590930229	0.589684863455086	1	resLFC_1_DAV.csv	DAV	1
FBgn0033846	942.624202089071	0.00016022580015594	0.00948537552423132	0.826903157890874	1	resLFC_1_DAV.csv	DAV	1
FBgn0033850	3.47896370038036	0.000713494861906218	0.0642694761155806	0.907930398991522	1	resLFC_1_DAV.csv	DAV	1
FBgn0033851	3.5335189404957	-0.00105604489642994	0.0735128294966934	0.870303701299901	1	resLFC_1_DAV.csv	DAV	1
FBgn0033853	1120.68192165053	-0.000533173173908337	0.00708260387290619	0.22429491154844	1	resLFC_1_DAV.csv	DAV	1
FBgn0033855	18.223725365858	-0.00981922653022796	0.121656231171382	0.152920013241722	1	resLFC_1_DAV.csv	DAV	1
FBgn0033856	0.507827020040998	-0.000330168347825561	0.0990892199191494	0.945899827385812	NA	resLFC_1_DAV.csv	DAV	1
FBgn0033859	645.181299671725	-9.08694853655185e-06	0.00455277663573665	0.977029289567698	1	resLFC_1_DAV.csv	DAV	1
FBgn0033862	5.07270331462727	0.00204710514202721	0.0687582624072716	0.749214410532122	1	resLFC_1_DAV.csv	DAV	1
FBgn0033863	0.86639456402879	0.00665898836864467	0.108535420579933	0.281923937239981	NA	resLFC_1_DAV.csv	DAV	1
FBgn0033864	0.52407472963496	0.0120553460299348	0.13431454425096	0.0944983575379635	NA	resLFC_1_DAV.csv	DAV	1
FBgn0033866	2.22073325483175	-0.00935199465538757	0.108940608525978	0.22254606391411	NA	resLFC_1_DAV.csv	DAV	1
FBgn0033867	2.02565855665976	0.006252626425077	0.0996102982504446	0.356777140024829	NA	resLFC_1_DAV.csv	DAV	1
FBgn0033869	6.84595223975991	-0.0294546036136784	0.160078664468423	0.0517448318258982	0.768055641023626	resLFC_1_DAV.csv	DAV	1
FBgn0033871	166.358753662635	0.000430147508164192	0.00944948870188171	0.511724111016534	1	resLFC_1_DAV.csv	DAV	1
FBgn0033872	629.026849639519	0.000432937771712222	0.0166042990753505	0.765759480199988	1	resLFC_1_DAV.csv	DAV	1
FBgn0033873	87.5004178573404	-0.0501381355159355	0.163417981524926	0.0186231147309789	0.475584987756421	resLFC_1_DAV.csv	DAV	1
FBgn0033874	0.498288030820579	-0.00358982966952001	0.10409673801557	0.477559083093162	NA	resLFC_1_DAV.csv	DAV	1
FBgn0033875	791.533330969315	0.000944903180572796	0.0130599145845122	0.274829283521969	1	resLFC_1_DAV.csv	DAV	1
FBgn0033876	173.24900097724	-0.00198289299534177	0.025598567164989	0.338502076698209	1	resLFC_1_DAV.csv	DAV	1
FBgn0033879	2421.47498478883	0.000456275169495742	0.00595524525560794	0.228884597479439	1	resLFC_1_DAV.csv	DAV	1
FBgn0033883	457.31865363249	-0.00133859720808865	0.014116803882957	0.139633957097069	1	resLFC_1_DAV.csv	DAV	1
FBgn0033884	795.930530634849	-0.000196688674644805	0.00620424880736804	0.640190875675833	1	resLFC_1_DAV.csv	DAV	1
FBgn0033885	1.96832481387255	-0.00524685803665027	0.0952847160426711	0.43133861277669	NA	resLFC_1_DAV.csv	DAV	1
FBgn0033886	1801.97129175492	-0.000600989083395128	0.00774736142137514	0.207929449248898	1	resLFC_1_DAV.csv	DAV	1
FBgn0033887	368.253558788513	0.000435992253640308	0.0181836080435496	0.789941118713938	1	resLFC_1_DAV.csv	DAV	1
FBgn0033888	36.2465993756733	0.00110976115850796	0.0256854916811961	0.643073379207618	1	resLFC_1_DAV.csv	DAV	1
FBgn0033889	2745.48527663043	7.28196465853424e-05	0.00644066086865384	0.874527099718734	1	resLFC_1_DAV.csv	DAV	1
FBgn0033890	775.774743288548	0.000356934125636708	0.015796845067868	0.795301936358733	1	resLFC_1_DAV.csv	DAV	1
FBgn0033891	163.838898423322	0.00079522999427218	0.0123457706727734	0.34075469469835	1	resLFC_1_DAV.csv	DAV	1
FBgn0033897	1467.32051532085	5.08069824243347e-05	0.00520859843603325	0.888501204121084	1	resLFC_1_DAV.csv	DAV	1
FBgn0033899	204.910257605989	0.000342771181291326	0.0097488053065452	0.631849196986751	1	resLFC_1_DAV.csv	DAV	1
FBgn0033900	204.123956129487	-0.000404510430861503	0.00882118053634004	0.501028138743842	1	resLFC_1_DAV.csv	DAV	1
FBgn0033901	481.925562764436	0.00116376901489996	0.0153510635549198	0.267764169869556	1	resLFC_1_DAV.csv	DAV	1
FBgn0033902	2687.64936491449	7.49562495610192e-05	0.00294082739036308	0.768657935892977	1	resLFC_1_DAV.csv	DAV	1
FBgn0033903	248.132755413057	0.00059390630241153	0.0119930115582735	0.494857442557567	1	resLFC_1_DAV.csv	DAV	1
FBgn0033904	85.3899697879301	-0.000324016713348522	0.0159936612281224	0.817510481174499	1	resLFC_1_DAV.csv	DAV	1
FBgn0033906	1167.39474999126	3.71066504833111e-05	0.00403063578913897	0.894880213327189	1	resLFC_1_DAV.csv	DAV	1
FBgn0033907	283.057309953773	0.000193786688852286	0.00617124171752903	0.643458342926518	1	resLFC_1_DAV.csv	DAV	1
FBgn0033911	62.6069459329573	-4.61355389962388e-05	0.020197968957801	0.980711528689077	1	resLFC_1_DAV.csv	DAV	1
FBgn0033912	13780.3335071739	-0.000424270240934645	0.00541810432897327	0.231133531441932	1	resLFC_1_DAV.csv	DAV	1
FBgn0033913	549.233400974863	0.00712649599166711	0.0526772090466797	0.125291139265644	0.999865394017308	resLFC_1_DAV.csv	DAV	1
FBgn0033915	1237.82210010462	2.47041057859605e-05	0.00647995604303307	0.957873324877862	1	resLFC_1_DAV.csv	DAV	1
FBgn0033916	1032.75225808473	-0.000213819386591755	0.0074432951012928	0.684126381897147	1	resLFC_1_DAV.csv	DAV	1
FBgn0033917	558.700457956272	-0.0485264288984337	0.0974160279485557	0.00306464990492039	0.148306665261855	resLFC_1_DAV.csv	DAV	1
FBgn0033918	1030.50559148774	9.32695874523398e-05	0.00395913493468203	0.734805941760933	1	resLFC_1_DAV.csv	DAV	1
FBgn0033919	955.566976921667	-0.000566926572641241	0.014366451807442	0.62357374874994	1	resLFC_1_DAV.csv	DAV	1
FBgn0033921	527.465668678112	0.00108975650610263	0.0145355315991853	0.26697186138547	1	resLFC_1_DAV.csv	DAV	1
FBgn0033924	527.506152851284	7.13826480609972e-05	0.00496398451259711	0.834838873572338	1	resLFC_1_DAV.csv	DAV	1
FBgn0033925	251.711375620198	6.66444232896785e-05	0.00762488891003549	0.906401038358703	1	resLFC_1_DAV.csv	DAV	1
FBgn0033926	1667.90653643565	0.00507035101227291	0.0336129580362234	0.0582032599629177	0.802293264771248	resLFC_1_DAV.csv	DAV	1
FBgn0033928	87.4415616112597	0.000690939297088287	0.0167245582753563	0.620597213986691	1	resLFC_1_DAV.csv	DAV	1
FBgn0033929	1138.61686178031	-1.57557190715071e-06	0.0037238218809567	0.995236660054416	1	resLFC_1_DAV.csv	DAV	1
FBgn0033932	11.4155409904826	-0.00354995530167088	0.0496341605937305	0.463717108936828	1	resLFC_1_DAV.csv	DAV	1
FBgn0033934	839.961754707388	-0.000133000676935093	0.00467143594329549	0.673613483871666	1	resLFC_1_DAV.csv	DAV	1
FBgn0033935	336.337254150771	0.00110712251147601	0.0171104966245025	0.38775792183354	1	resLFC_1_DAV.csv	DAV	1
FBgn0033936	47.1895385352722	-0.00340974630995792	0.0369047847657669	0.283750150681139	1	resLFC_1_DAV.csv	DAV	1
FBgn0033942	33.033891883175	-0.000786949692569743	0.0303037117800486	0.79509151668478	1	resLFC_1_DAV.csv	DAV	1
FBgn0033943	3.40737059455943	-0.00730308782258268	0.0900936096995577	0.3372685200736	1	resLFC_1_DAV.csv	DAV	1
FBgn0033945	99.7965544343399	0.000744128146636435	0.015225533019112	0.532912460195489	1	resLFC_1_DAV.csv	DAV	1
FBgn0033948	155.239400279335	0.000550419211247575	0.0112058256529038	0.490739623085891	1	resLFC_1_DAV.csv	DAV	1
FBgn0033949	53.2165512836035	0.00133292171913076	0.0358277612032353	0.711658454155905	1	resLFC_1_DAV.csv	DAV	1
FBgn0033951	196.647243883423	-0.000761435674829132	0.0146762756923992	0.496421491189169	1	resLFC_1_DAV.csv	DAV	1
FBgn0033954	0.464856115059603	-0.000309036466382313	0.0991370396508932	0.949275395877939	NA	resLFC_1_DAV.csv	DAV	1
FBgn0033958	242.109797086048	-0.000712384538279503	0.0166866793585057	0.606715043279235	1	resLFC_1_DAV.csv	DAV	1
FBgn0033960	13.2136932243046	0.00211283563932425	0.0450309746691404	0.642544107240146	1	resLFC_1_DAV.csv	DAV	1
FBgn0033961	637.402885149833	0.000126409998881205	0.00905157750181853	0.855688343217183	1	resLFC_1_DAV.csv	DAV	1
FBgn0033968	36.0066367999794	-0.00153578186147084	0.0332180964707632	0.636094446889093	1	resLFC_1_DAV.csv	DAV	1
FBgn0033970	73.257005940512	0.00579046919358667	0.0524625255949461	0.223783397312457	1	resLFC_1_DAV.csv	DAV	1
FBgn0033971	462.011622161135	-0.000897104187585805	0.0120629178966847	0.249019894926479	1	resLFC_1_DAV.csv	DAV	1
FBgn0033972	609.437299317124	-0.000179458372635612	0.00467647355105575	0.565332690977852	1	resLFC_1_DAV.csv	DAV	1
FBgn0033973	106.217628092809	0.00182874657502656	0.0212886087797465	0.239882300945164	1	resLFC_1_DAV.csv	DAV	1
FBgn0033978	487.884047289179	0.000516235398229735	0.0127122100542356	0.598682774454362	1	resLFC_1_DAV.csv	DAV	1
FBgn0033979	3094.91608329855	8.70947263169228e-05	0.008953790015429	0.899565273447675	1	resLFC_1_DAV.csv	DAV	1
FBgn0033980	368.415825887433	0.000353884359083476	0.0100798790225589	0.635421580177889	1	resLFC_1_DAV.csv	DAV	1
FBgn0033982	104.959296901957	3.58231154745593e-05	0.0126241660929811	0.973178512926382	1	resLFC_1_DAV.csv	DAV	1
FBgn0033983	119.148559059503	-0.000165123032725706	0.0165119679279321	0.911332227984695	1	resLFC_1_DAV.csv	DAV	1
FBgn0033984	790.947877055826	0.000363126633094141	0.0109686642970837	0.664723356973314	1	resLFC_1_DAV.csv	DAV	1
FBgn0033985	9.88242906858053	0.000391474211413836	0.0428175495852901	0.930077485624329	1	resLFC_1_DAV.csv	DAV	1
FBgn0033987	376.951010971005	-0.00121676534217658	0.0146150081723316	0.205690379528062	1	resLFC_1_DAV.csv	DAV	1
FBgn0033988	2110.43637655536	-0.000426954217992882	0.00511891629668489	0.21549631843885	1	resLFC_1_DAV.csv	DAV	1
FBgn0033989	474.042444520383	-0.000126336510296648	0.00608662257953094	0.76585040159814	1	resLFC_1_DAV.csv	DAV	1
FBgn0033990	259.397336248924	7.9609330417605e-05	0.0103345886354487	0.92330576906631	1	resLFC_1_DAV.csv	DAV	1
FBgn0033993	134.010224300991	-0.000312169467802595	0.0133353845997525	0.778253140149172	1	resLFC_1_DAV.csv	DAV	1
FBgn0033994	235.687562895329	-0.00010824792371488	0.00827842709635112	0.862113183146704	1	resLFC_1_DAV.csv	DAV	1
FBgn0033995	316.375893230506	0.000107409002933231	0.00729192149477257	0.84002967683375	1	resLFC_1_DAV.csv	DAV	1
FBgn0033996	595.203279208608	0.000613538935059451	0.0108013756637494	0.401887946315281	1	resLFC_1_DAV.csv	DAV	1
FBgn0033997	2.46474976461977	-0.000425968556558252	0.0926988368976887	0.939866459075989	NA	resLFC_1_DAV.csv	DAV	1
FBgn0033998	1361.39982025209	-8.2002451598178e-05	0.00554966068182152	0.831927029825606	1	resLFC_1_DAV.csv	DAV	1
FBgn0033999	312.497473619528	-0.0191003366540648	0.0924671800560616	0.0477815264900265	0.736836201463182	resLFC_1_DAV.csv	DAV	1
FBgn0034000	139.647414075503	-0.000134816710977354	0.0113220571375556	0.883819971079184	1	resLFC_1_DAV.csv	DAV	1
FBgn0034001	136.910892348519	0.000257230421784035	0.011604438780286	0.782684356316047	1	resLFC_1_DAV.csv	DAV	1
FBgn0034002	318.243303789292	0.000673039649081851	0.0109654629986835	0.355988016630565	1	resLFC_1_DAV.csv	DAV	1
FBgn0034005	7.71282798348659	-0.00173423032977258	0.0500548587386137	0.734336215692912	1	resLFC_1_DAV.csv	DAV	1
FBgn0034008	182.133103779635	0.000483023640247273	0.0122945534491436	0.609268548003909	1	resLFC_1_DAV.csv	DAV	1
FBgn0034009	647.243715767898	-0.000241451773134203	0.00809243897139173	0.676929776289211	1	resLFC_1_DAV.csv	DAV	1
FBgn0034010	36.1032970974379	-0.000861860064919196	0.0237706142551552	0.697625064465595	1	resLFC_1_DAV.csv	DAV	1
FBgn0034011	0.575260270668777	-0.00208476709715244	0.0986573372140658	0.689424009743032	NA	resLFC_1_DAV.csv	DAV	1
FBgn0034012	1.41698804214776	-0.00540737119114969	0.0914438912524252	0.436399404682082	NA	resLFC_1_DAV.csv	DAV	1
FBgn0034013	72.1654133353073	-0.00105951905139256	0.0268658266801916	0.678671014713882	1	resLFC_1_DAV.csv	DAV	1
FBgn0034021	2788.55991550615	9.76428896706892e-05	0.0111474618733642	0.914383002343297	1	resLFC_1_DAV.csv	DAV	1
FBgn0034022	2.07918245679062	0.0013410844367327	0.0726821272499107	0.835803956008754	NA	resLFC_1_DAV.csv	DAV	1
FBgn0034025	885.915730318466	0.000118034823122142	0.00475521890809421	0.714696537412122	1	resLFC_1_DAV.csv	DAV	1
FBgn0034027	106.317453393708	0.00091990845754482	0.0159707589219455	0.448883414587669	1	resLFC_1_DAV.csv	DAV	1
FBgn0034029	362.346188492294	-0.000463086165114899	0.00897504969836472	0.438213274550251	1	resLFC_1_DAV.csv	DAV	1
FBgn0034030	25.9158635057027	0.00159253503006312	0.0555454449034928	0.776167247517981	1	resLFC_1_DAV.csv	DAV	1
FBgn0034031	171.459412128781	-0.188557089217029	0.218791080550367	0.00128074554269696	0.0793258024769215	resLFC_1_DAV.csv	DAV	1
FBgn0034032	391.176244882305	-3.61016934323652e-05	0.00600818626706853	0.932677525767017	1	resLFC_1_DAV.csv	DAV	1
FBgn0034033	53.6207431219781	-0.0011405000728867	0.0222748386339791	0.557311151394919	1	resLFC_1_DAV.csv	DAV	1
FBgn0034035	340.235933737193	-0.00127956831274038	0.0154997441547538	0.217523619646905	1	resLFC_1_DAV.csv	DAV	1
FBgn0034045	83.7076840536279	0.0165391233163769	0.0878590015426261	0.0620687206377032	0.817072173218691	resLFC_1_DAV.csv	DAV	1
FBgn0034046	813.8618575202	0.000317939541046572	0.00609035413325765	0.413892779050391	1	resLFC_1_DAV.csv	DAV	1
FBgn0034047	1.15840817712954	-0.00278432998865284	0.0945930311293815	0.634863100061972	NA	resLFC_1_DAV.csv	DAV	1
FBgn0034049	496.910765669098	0.000223164883895822	0.00661233567477384	0.619385540909256	1	resLFC_1_DAV.csv	DAV	1
FBgn0034050	161.04148368058	0.000390279905832967	0.00918574150862563	0.543401938671802	1	resLFC_1_DAV.csv	DAV	1
FBgn0034051	1689.23799096564	0.0012146698914659	0.0118050813259224	0.102760810222121	0.950080291805876	resLFC_1_DAV.csv	DAV	1
FBgn0034052	176.383071128187	-0.668510488527003	0.306160117402292	9.16669300091674e-05	0.0111665071751397	resLFC_1_DAV.csv	DAV	1
FBgn0034053	186.679092000072	-0.00308226629740621	0.0327823137289829	0.254028547847762	1	resLFC_1_DAV.csv	DAV	1
FBgn0034054	250.673051889284	-0.00012089785539186	0.00761899339495313	0.829083760686177	1	resLFC_1_DAV.csv	DAV	1
FBgn0034057	425.189735535162	0.000345570323886514	0.00792036044150725	0.517057795977743	1	resLFC_1_DAV.csv	DAV	1
FBgn0034058	376.41357717301	0.00014249149933456	0.00655308101176493	0.757319540261021	1	resLFC_1_DAV.csv	DAV	1
FBgn0034059	282.396386375321	-0.000208348203513147	0.00706417198299592	0.672229089564881	1	resLFC_1_DAV.csv	DAV	1
FBgn0034060	761.591700229785	0.000181198928000521	0.00838579569116367	0.770645564939031	1	resLFC_1_DAV.csv	DAV	1
FBgn0034061	320.399593408289	-0.000242359824428215	0.00738635388326215	0.636729683934401	1	resLFC_1_DAV.csv	DAV	1
FBgn0034062	151.990621521543	8.69215693215744e-05	0.00769771028155468	0.879127785807513	1	resLFC_1_DAV.csv	DAV	1
FBgn0034063	359.386945398642	-0.000139185547975481	0.00733779759516372	0.793386879230057	1	resLFC_1_DAV.csv	DAV	1
FBgn0034065	192.96902384306	-0.000642525034185878	0.0115213231229605	0.421227955400796	1	resLFC_1_DAV.csv	DAV	1
FBgn0034066	542.592419268403	0.000216217527910467	0.00505123769463088	0.515040756264388	1	resLFC_1_DAV.csv	DAV	1
FBgn0034067	1029.59122045561	0.000344157939389704	0.00968787869365171	0.627227702277626	1	resLFC_1_DAV.csv	DAV	1
FBgn0034068	1431.70776304144	0.000247075483383013	0.00556907111051708	0.495758400702864	1	resLFC_1_DAV.csv	DAV	1
FBgn0034069	8.35781114467357	-0.0056935238855718	0.0670360987105605	0.375968313838706	1	resLFC_1_DAV.csv	DAV	1
FBgn0034070	148.66184884541	-0.00214350975534014	0.027540844249219	0.34767426388746	1	resLFC_1_DAV.csv	DAV	1
FBgn0034071	1204.70820432916	-0.000206193398470328	0.00454491114569064	0.497085519761146	1	resLFC_1_DAV.csv	DAV	1
FBgn0034072	1453.87506302226	-0.000487241948089292	0.00657550846125764	0.235288085327896	1	resLFC_1_DAV.csv	DAV	1
FBgn0034073	1374.76318276417	0.000763788895789501	0.00952850475773449	0.193719333519902	1	resLFC_1_DAV.csv	DAV	1
FBgn0034075	1043.61787865474	0.000118564365131744	0.0116554451066791	0.901596496538874	1	resLFC_1_DAV.csv	DAV	1
FBgn0034076	67.8997980560776	0.00158064776836117	0.0367840419712007	0.667303622036932	1	resLFC_1_DAV.csv	DAV	1
FBgn0034081	160.216329112962	0.000267583675920092	0.0108778033594306	0.753927552483779	1	resLFC_1_DAV.csv	DAV	1
FBgn0034082	2.26598613126324	-0.00698621135907029	0.0944936812864737	0.344800599071517	NA	resLFC_1_DAV.csv	DAV	1
FBgn0034083	501.142904672928	-0.000377008063503512	0.00749859368781331	0.438810913678825	1	resLFC_1_DAV.csv	DAV	1
FBgn0034084	294.657113195189	0.000572483425218829	0.0106497881261308	0.433159055217071	1	resLFC_1_DAV.csv	DAV	1
FBgn0034085	184.327532052177	-0.556052404961441	0.126638678416474	2.45168483218852e-06	0.000530377964284258	resLFC_1_DAV.csv	DAV	1
FBgn0034086	335.11544978466	-6.94400298019268e-05	0.00641961870516489	0.879922866314341	1	resLFC_1_DAV.csv	DAV	1
FBgn0034087	3279.09520353462	-0.000119812186140917	0.00499921947432281	0.724479493377455	1	resLFC_1_DAV.csv	DAV	1
FBgn0034091	1708.33045987206	0.000269300660384714	0.00610129162561118	0.498283411340703	1	resLFC_1_DAV.csv	DAV	1
FBgn0034093	277.794873494191	-0.000622397262350945	0.010791784887911	0.392501273110466	1	resLFC_1_DAV.csv	DAV	1
FBgn0034094	69.7496846302771	0.0032156177664577	0.0362067170757484	0.306009194132918	1	resLFC_1_DAV.csv	DAV	1
FBgn0034095	13.5743558289843	0.00121951781203039	0.0371297519822701	0.746773900022987	1	resLFC_1_DAV.csv	DAV	1
FBgn0034098	741.033809952448	0.00195874064159177	0.0260828558162162	0.361882596590808	1	resLFC_1_DAV.csv	DAV	1
FBgn0034103	2.709721664948	-0.000780821025236579	0.078468062974822	0.903670634658926	NA	resLFC_1_DAV.csv	DAV	1
FBgn0034109	265.522660024336	0.000415282298960927	0.00908913569097943	0.505841426672372	1	resLFC_1_DAV.csv	DAV	1
FBgn0034110	522.053640752805	3.19178172593885e-05	0.00630185936013157	0.943730205915712	1	resLFC_1_DAV.csv	DAV	1
FBgn0034113	427.746317412054	8.98463895576932e-05	0.00675693993274396	0.853545940293399	1	resLFC_1_DAV.csv	DAV	1
FBgn0034114	452.686733635723	-2.65699599125097e-05	0.00939375442578805	0.971218599674904	1	resLFC_1_DAV.csv	DAV	1
FBgn0034117	558.618207610029	8.5603634233898e-05	0.00450560458513248	0.781631227594389	1	resLFC_1_DAV.csv	DAV	1
FBgn0034118	740.033136313759	2.73583642852178e-05	0.00593252382234899	0.948244870311855	1	resLFC_1_DAV.csv	DAV	1
FBgn0034122	23.0613223516254	-0.0302353154339534	0.136124776930695	0.0433310496969154	0.714555468374633	resLFC_1_DAV.csv	DAV	1
FBgn0034126	141.651012680593	-0.000104159824843584	0.00903990144391168	0.881149498875424	1	resLFC_1_DAV.csv	DAV	1
FBgn0034127	2.28534305430548	-0.0132088316762067	0.120037726972103	0.143660400082413	NA	resLFC_1_DAV.csv	DAV	1
FBgn0034128	15.2870136252355	-0.00889374754943927	0.0753719785257974	0.213007502462902	1	resLFC_1_DAV.csv	DAV	1
FBgn0034135	70.6102690397397	-0.000969436574320221	0.0253951714794436	0.685617222429587	1	resLFC_1_DAV.csv	DAV	1
FBgn0034136	67.3335222941986	0.00264240451455073	0.0361990545544353	0.426954242793292	1	resLFC_1_DAV.csv	DAV	1
FBgn0034137	115.894098524114	-0.00047244754145493	0.0141918646551462	0.684967447482865	1	resLFC_1_DAV.csv	DAV	1
FBgn0034138	8498.87071429548	-0.000488535941436678	0.00718183736120999	0.272738674967531	1	resLFC_1_DAV.csv	DAV	1
FBgn0034139	17.1257167562852	-0.00693925612971145	0.0651214513438255	0.260075257054476	1	resLFC_1_DAV.csv	DAV	1
FBgn0034140	561.653664200014	-5.89525643855277e-05	0.0162140055525655	0.967691932983935	1	resLFC_1_DAV.csv	DAV	1
FBgn0034141	452.252842320512	-6.05695752876814e-05	0.00703870064159451	0.906274890732176	1	resLFC_1_DAV.csv	DAV	1
FBgn0034142	333.267524123123	-0.000134663562284281	0.0126597208110049	0.899201905429192	1	resLFC_1_DAV.csv	DAV	1
FBgn0034143	1407.27865162456	6.24575710975937e-05	0.0164014329536485	0.966254535717734	1	resLFC_1_DAV.csv	DAV	1
FBgn0034144	8.14181876746643	-0.00219649175515492	0.0490738527635919	0.658830012058487	1	resLFC_1_DAV.csv	DAV	1
FBgn0034145	1223.12959235948	8.8925455246597e-05	0.0132653999325215	0.937351561793539	1	resLFC_1_DAV.csv	DAV	1
FBgn0034151	149.737487053034	-0.00110392575247245	0.0292847695120921	0.698506359376226	1	resLFC_1_DAV.csv	DAV	1
FBgn0034152	4.33259202276646	0.00413018976691198	0.0735737049508021	0.540376261453095	1	resLFC_1_DAV.csv	DAV	1
FBgn0034154	6.10230603576777	-0.0004885116180824	0.0544707033133778	0.929650639325986	1	resLFC_1_DAV.csv	DAV	1
FBgn0034156	0.569026127122083	0.0029948921731249	0.102313664395901	0.552179784550793	NA	resLFC_1_DAV.csv	DAV	1
FBgn0034157	1.42958533968892	0.00145610544052377	0.0891418709481285	0.809861012578621	NA	resLFC_1_DAV.csv	DAV	1
FBgn0034158	1094.88979319027	0.000516547375099289	0.00836669155522185	0.328434875269028	1	resLFC_1_DAV.csv	DAV	1
FBgn0034159	3.79409617268442	0.131301074923762	0.402856427429936	0.00278402989820632	0.143228877966944	resLFC_1_DAV.csv	DAV	1
FBgn0034160	34.1988010578692	0.00234214242446767	0.0474613189244642	0.624739892706885	1	resLFC_1_DAV.csv	DAV	1
FBgn0034162	342.67605104726	-0.00065273349427246	0.0138219202031783	0.537923145586453	1	resLFC_1_DAV.csv	DAV	1
FBgn0034165	27.8713158582704	0.00115714901771029	0.0317794720144553	0.713118813042498	1	resLFC_1_DAV.csv	DAV	1
FBgn0034166	2.92111700937792	-0.00220045551497424	0.0778371779604559	0.737827348312794	NA	resLFC_1_DAV.csv	DAV	1
FBgn0034172	283.255100469423	0.00054076425302869	0.00950394828112885	0.38657972414945	1	resLFC_1_DAV.csv	DAV	1
FBgn0034175	7.44511509298164	-0.000703137712075199	0.0504184251297545	0.892202584700422	1	resLFC_1_DAV.csv	DAV	1
FBgn0034176	863.582944899762	-6.1870914255495e-05	0.00415432512918468	0.829658704787564	1	resLFC_1_DAV.csv	DAV	1
FBgn0034177	106.035282869022	6.47179007178555e-05	0.00981158175430944	0.93351247489319	1	resLFC_1_DAV.csv	DAV	1
FBgn0034179	415.285300793109	0.000462408830613958	0.00785511272387337	0.352645463157472	1	resLFC_1_DAV.csv	DAV	1
FBgn0034180	1157.44918223257	-0.000103610750835588	0.00511657503859065	0.767509360825461	1	resLFC_1_DAV.csv	DAV	1
FBgn0034181	2506.34392669548	4.33207373053623e-05	0.00507668634153402	0.902264940401934	1	resLFC_1_DAV.csv	DAV	1
FBgn0034182	147.434535180025	0.00307137644243547	0.0358985444028464	0.328551441519496	1	resLFC_1_DAV.csv	DAV	1
FBgn0034183	24.3063932559965	0.000865261277013161	0.0316140232298993	0.785260312898076	1	resLFC_1_DAV.csv	DAV	1
FBgn0034184	747.585492650169	0.00010486197613871	0.00451759669473281	0.733619927259133	1	resLFC_1_DAV.csv	DAV	1
FBgn0034186	288.823798229966	-0.00104263741269961	0.0159073961379828	0.367605221231438	1	resLFC_1_DAV.csv	DAV	1
FBgn0034187	1293.86366688747	0.0021935533816304	0.0217627314926418	0.154161852027411	1	resLFC_1_DAV.csv	DAV	1
FBgn0034191	186.40334375342	0.000353260051273792	0.00922331234728099	0.591474637045211	1	resLFC_1_DAV.csv	DAV	1
FBgn0034194	185.624864672078	-0.00106783117693363	0.0155301315319111	0.332571886125754	1	resLFC_1_DAV.csv	DAV	1
FBgn0034196	12.4138008351455	-0.00359869829416056	0.0539843908255646	0.499270249329542	1	resLFC_1_DAV.csv	DAV	1
FBgn0034197	13.8865909950989	-0.00808507747433653	0.0707765212665	0.227385913836228	1	resLFC_1_DAV.csv	DAV	1
FBgn0034198	226.070279082583	-0.000252056983962559	0.0120569450903433	0.797399365488531	1	resLFC_1_DAV.csv	DAV	1
FBgn0034199	89.4912194820741	0.0237079996189297	0.103920902117964	0.0374756868093345	0.666388135579408	resLFC_1_DAV.csv	DAV	1
FBgn0034200	552.386472647888	0.00742736829277421	0.0487326588393438	0.0792486765856956	0.881846323305028	resLFC_1_DAV.csv	DAV	1
FBgn0034210	401.469087920486	0.00297801754765862	0.0237690570577892	0.0812422583780381	0.887629898025712	resLFC_1_DAV.csv	DAV	1
FBgn0034214	284.543135717137	0.00021218360292418	0.00798612543387813	0.712902571290793	1	resLFC_1_DAV.csv	DAV	1
FBgn0034215	794.668172762023	5.57199873470517e-05	0.00378081698662513	0.834437962941314	1	resLFC_1_DAV.csv	DAV	1
FBgn0034217	90.3799056586917	0.000108226310079957	0.017078352708363	0.944347706481547	1	resLFC_1_DAV.csv	DAV	1
FBgn0034218	10.4065749318306	-0.00209287788461467	0.0458262112716056	0.652128892285797	1	resLFC_1_DAV.csv	DAV	1
FBgn0034219	52.7873648161233	-0.004629374394028	0.040636926489348	0.174549452278349	1	resLFC_1_DAV.csv	DAV	1
FBgn0034221	4.19025281148147	0.00704226907666531	0.0836059276872617	0.34729798412068	1	resLFC_1_DAV.csv	DAV	1
FBgn0034223	650.306345879666	0.000316061070440434	0.00728345770201906	0.513815841260728	1	resLFC_1_DAV.csv	DAV	1
FBgn0034224	1.30555094944524	-0.00830957186074604	0.11173813261996	0.22488069325501	NA	resLFC_1_DAV.csv	DAV	1
FBgn0034229	835.58605845985	0.00160362442126971	0.0234899427470482	0.405606587486244	1	resLFC_1_DAV.csv	DAV	1
FBgn0034230	563.553874901696	0.000519369719506349	0.00798916837656351	0.297392368661277	1	resLFC_1_DAV.csv	DAV	1
FBgn0034231	134.318470808488	0.000428728042041256	0.0112280807503057	0.611920367183061	1	resLFC_1_DAV.csv	DAV	1
FBgn0034232	256.303100603108	0.000297009561869341	0.00857717971349976	0.626910053531754	1	resLFC_1_DAV.csv	DAV	1
FBgn0034237	8280.6180524633	-0.000476941303200784	0.00518944329475749	0.17980844863593	1	resLFC_1_DAV.csv	DAV	1
FBgn0034240	1903.90684918302	-0.000266748389250681	0.00902732194995254	0.687945317059618	1	resLFC_1_DAV.csv	DAV	1
FBgn0034243	1045.97449798384	-0.00016606162017378	0.00511283552989815	0.627360773776326	1	resLFC_1_DAV.csv	DAV	1
FBgn0034245	1165.60718919448	-0.00148963275291683	0.0179949519761731	0.236598013054648	1	resLFC_1_DAV.csv	DAV	1
FBgn0034246	1453.40357325996	0.000226181853084033	0.00528141919958538	0.513210111174181	1	resLFC_1_DAV.csv	DAV	1
FBgn0034247	219.083564852904	0.00392661465407978	0.0409429200665102	0.27560773636052	1	resLFC_1_DAV.csv	DAV	1
FBgn0034248	4.37426490266839	0.0142906846490449	0.110499303150175	0.147431497232438	1	resLFC_1_DAV.csv	DAV	1
FBgn0034249	486.947170802538	-0.000282390263041639	0.0111928231090433	0.749222140287249	1	resLFC_1_DAV.csv	DAV	1
FBgn0034251	0.541933972462682	-0.00206278226842736	0.0983515510160286	0.694358947068784	NA	resLFC_1_DAV.csv	DAV	1
FBgn0034253	385.105131083724	2.79479113438592e-05	0.00778033994453955	0.961785756846833	1	resLFC_1_DAV.csv	DAV	1
FBgn0034255	67.7628359131827	-0.000255705456580526	0.0179125946599349	0.875557141335547	1	resLFC_1_DAV.csv	DAV	1
FBgn0034258	6599.19320980078	-0.00127002278663186	0.0104625454732582	0.0632776491462516	0.823535957145828	resLFC_1_DAV.csv	DAV	1
FBgn0034259	1673.40867237769	0.000160431885153447	0.00463069119568732	0.605682603899318	1	resLFC_1_DAV.csv	DAV	1
FBgn0034261	618.289197793223	-0.00011997044483338	0.0048144835534992	0.713527038592662	1	resLFC_1_DAV.csv	DAV	1
FBgn0034262	72.0753054479158	0.000199181004011859	0.0204377236305874	0.917764471305243	1	resLFC_1_DAV.csv	DAV	1
FBgn0034264	9.21848921449956	0.000892105617082459	0.0472949341429197	0.855283932061381	1	resLFC_1_DAV.csv	DAV	1
FBgn0034265	447.235688021265	-0.000311891980330942	0.00758075912183295	0.542318946934556	1	resLFC_1_DAV.csv	DAV	1
FBgn0034266	5.70268555512769	0.00805954604211272	0.0817794682606676	0.288056023989559	1	resLFC_1_DAV.csv	DAV	1
FBgn0034267	28.2010436076705	0.000331305292865594	0.0280018074242508	0.906016833289488	1	resLFC_1_DAV.csv	DAV	1
FBgn0034269	696.647365424131	6.24398160086338e-05	0.0055855632195587	0.873157650317913	1	resLFC_1_DAV.csv	DAV	1
FBgn0034270	249.877561917947	0.000111604724978671	0.00654109871259777	0.810356292384476	1	resLFC_1_DAV.csv	DAV	1
FBgn0034271	648.8543763187	0.000229194223181471	0.00835261296282781	0.706010010666867	1	resLFC_1_DAV.csv	DAV	1
FBgn0034272	1.24768610448166	-0.00410841470068897	0.0942842098487978	0.515299136069157	NA	resLFC_1_DAV.csv	DAV	1
FBgn0034275	144.499060330209	-0.00478942144317692	0.0403991423542166	0.153968713615887	1	resLFC_1_DAV.csv	DAV	1
FBgn0034276	80.1873030502052	0.181078982845691	0.345523819431719	0.00386860011218599	0.179036785977935	resLFC_1_DAV.csv	DAV	1
FBgn0034277	1860.73355310416	-0.000161413914617545	0.00408515458061508	0.565943101116454	1	resLFC_1_DAV.csv	DAV	1
FBgn0034279	22.0119580971406	-0.00746509752385961	0.0644058869863827	0.215806462540354	1	resLFC_1_DAV.csv	DAV	1
FBgn0034281	1.1849058681074	-0.00197219663188162	0.0888969078123154	0.748393880258308	NA	resLFC_1_DAV.csv	DAV	1
FBgn0034282	4076.03120374325	0.000626313231430446	0.00928324465162284	0.283361453051854	1	resLFC_1_DAV.csv	DAV	1
FBgn0034286	41.9198148802553	-0.00243945740239814	0.0308407599876958	0.355514724130919	1	resLFC_1_DAV.csv	DAV	1
FBgn0034288	2.69434089373891	0.0117497009121718	0.117557821001766	0.160981102088982	NA	resLFC_1_DAV.csv	DAV	1
FBgn0034289	430.157948114134	-0.00142686458319782	0.0383245687759938	0.713495814075582	1	resLFC_1_DAV.csv	DAV	1
FBgn0034290	117.821521056662	-0.00270858436125033	0.0426378443494675	0.515094160263901	1	resLFC_1_DAV.csv	DAV	1
FBgn0034291	37.0770922458058	-0.000584363247224894	0.042530604829396	0.89493523276643	1	resLFC_1_DAV.csv	DAV	1
FBgn0034292	485.374417243627	-0.180401450558931	0.231203598656017	0.00169695011596518	0.0977406376576032	resLFC_1_DAV.csv	DAV	1
FBgn0034293	17.8937674577643	-0.0393422147617002	0.168559132450924	0.0349158027467248	0.647942652740567	resLFC_1_DAV.csv	DAV	1
FBgn0034294	7.35956706203789	-0.0731056357481237	0.251209323225469	0.01389110855653	0.403336899950972	resLFC_1_DAV.csv	DAV	1
FBgn0034295	2398.63158249514	-0.290118066580807	0.239932008150278	0.000568515210384806	0.0430366014261299	resLFC_1_DAV.csv	DAV	1
FBgn0034296	356.096763530272	-0.00349892776373367	0.0325418618527908	0.174549835516682	1	resLFC_1_DAV.csv	DAV	1
FBgn0034299	586.702661088578	0.000138995748000673	0.00663742277448629	0.766984360382228	1	resLFC_1_DAV.csv	DAV	1
FBgn0034300	985.055916248666	0.000361895412474047	0.0116943328306331	0.692976087225231	1	resLFC_1_DAV.csv	DAV	1
FBgn0034301	0.91900366528098	-0.00716527542393524	0.109758680293095	0.25992701262333	NA	resLFC_1_DAV.csv	DAV	1
FBgn0034304	390.963354318259	0.000760119310998262	0.0108615115281945	0.274440413494147	1	resLFC_1_DAV.csv	DAV	1
FBgn0034307	268.924060174099	-0.000384757142471038	0.00796125554158026	0.46426379320603	1	resLFC_1_DAV.csv	DAV	1
FBgn0034308	968.125012322182	-0.000223065981217	0.00502075836943139	0.498627900370472	1	resLFC_1_DAV.csv	DAV	1
FBgn0034310	560.693992255454	0.000936168270399741	0.0125726163412235	0.252789656989953	1	resLFC_1_DAV.csv	DAV	1
FBgn0034312	117.395965611285	0.0189121527576418	0.0768907208202745	0.0234997616347453	0.533298659111414	resLFC_1_DAV.csv	DAV	1
FBgn0034313	1593.70195953678	6.77892736744568e-05	0.00446591153366896	0.825443235242173	1	resLFC_1_DAV.csv	DAV	1
FBgn0034314	374.243126419338	0.00228949192712959	0.0247702406885134	0.219239603489641	1	resLFC_1_DAV.csv	DAV	1
FBgn0034315	697.533980903255	0.000173279865646352	0.00565484579087963	0.649424434091964	1	resLFC_1_DAV.csv	DAV	1
FBgn0034317	17.4000954866547	0.0545295006871744	0.209332009245273	0.0222669539992311	0.51637894635416	resLFC_1_DAV.csv	DAV	1
FBgn0034318	171.921093633592	0.561173872818181	0.254922649529298	0.000103719615511619	0.0119480487520885	resLFC_1_DAV.csv	DAV	1
FBgn0034321	52.9668681333938	-0.00118261980071318	0.0218811238619111	0.528491892770504	1	resLFC_1_DAV.csv	DAV	1
FBgn0034322	18.7169105856848	0.00157680991293152	0.0370648810955085	0.67097819105193	1	resLFC_1_DAV.csv	DAV	1
FBgn0034323	6.67258471485097	0.000397428317180181	0.0613862719423676	0.947292181398658	1	resLFC_1_DAV.csv	DAV	1
FBgn0034324	2.62377174317013	-0.000920761993101581	0.0726500491133186	0.886494868947917	NA	resLFC_1_DAV.csv	DAV	1
FBgn0034325	5.77091174118395	-0.0184554697164441	0.120807143765901	0.102914906113714	0.950080291805876	resLFC_1_DAV.csv	DAV	1
FBgn0034326	11.290408608967	-0.00232313305786295	0.0463213803937551	0.618561579192277	1	resLFC_1_DAV.csv	DAV	1
FBgn0034327	1.01257918137023	-0.00936060414351046	0.112183666347545	0.207193584392775	NA	resLFC_1_DAV.csv	DAV	1
FBgn0034328	35.9366183671479	0.0315262150006021	0.165274354388869	0.0470048349154945	0.733663093423285	resLFC_1_DAV.csv	DAV	1
FBgn0034329	221.843614125632	0.45962850017123	0.36850090343898	0.000487551531570108	0.0385602323252239	resLFC_1_DAV.csv	DAV	1
FBgn0034330	64.6956594359165	0.00136107279594073	0.0238357390031001	0.510907143847215	1	resLFC_1_DAV.csv	DAV	1
FBgn0034331	778.641409833347	0.00186911529092675	0.023461057356408	0.304956047874586	1	resLFC_1_DAV.csv	DAV	1
FBgn0034335	342.521445258853	0.0169424783732817	0.0863399202871838	0.0538861965346297	0.781445839493579	resLFC_1_DAV.csv	DAV	1
FBgn0034345	1700.81896403837	0.000141947176436107	0.00406087306301303	0.612068074786635	1	resLFC_1_DAV.csv	DAV	1
FBgn0034346	690.568706296486	0.000189700440280944	0.00537489421027162	0.595585518723264	1	resLFC_1_DAV.csv	DAV	1
FBgn0034351	424.474343679716	-0.000247320230568632	0.00625465902253717	0.550299365205446	1	resLFC_1_DAV.csv	DAV	1
FBgn0034352	1.2082024855178	-0.000390858238179013	0.0947912385748022	0.94252605038258	NA	resLFC_1_DAV.csv	DAV	1
FBgn0034354	326.249944398159	0.000586844146369845	0.00986275934353428	0.363327181416788	1	resLFC_1_DAV.csv	DAV	1
FBgn0034356	99.0704935854631	-0.0122442946838834	0.082710083266041	0.123390258889673	0.995197841486112	resLFC_1_DAV.csv	DAV	1
FBgn0034360	73.0789118535539	0.000508189083929899	0.0177943627115465	0.747069680624865	1	resLFC_1_DAV.csv	DAV	1
FBgn0034361	258.061302071643	-0.000422470339200298	0.00791670240955411	0.408961717897213	1	resLFC_1_DAV.csv	DAV	1
FBgn0034362	448.869136029009	0.000656889003053407	0.0104104186312128	0.333021945840095	1	resLFC_1_DAV.csv	DAV	1
FBgn0034365	304.033175967402	-0.000163082067893674	0.00679276891469424	0.733070261251613	1	resLFC_1_DAV.csv	DAV	1
FBgn0034366	408.810871720133	0.0022463665045377	0.0197395729594343	0.0969609805427077	0.935701882278341	resLFC_1_DAV.csv	DAV	1
FBgn0034368	1208.69691335491	-0.000109226059962951	0.00406361862849777	0.697036250644284	1	resLFC_1_DAV.csv	DAV	1
FBgn0034371	579.566944809358	-0.000201540367422223	0.00474047742359709	0.521629827025605	1	resLFC_1_DAV.csv	DAV	1
FBgn0034379	127.496424430763	-0.000330396493673034	0.0108108544312028	0.69076198276584	1	resLFC_1_DAV.csv	DAV	1
FBgn0034380	288.696748837212	0.00051171498274687	0.00902587401742397	0.383888463165191	1	resLFC_1_DAV.csv	DAV	1
FBgn0034381	71.7078532203613	-0.000212719222091089	0.0177227671625424	0.895251380014539	1	resLFC_1_DAV.csv	DAV	1
FBgn0034382	167.002840782788	-0.00207114187060287	0.0328018374804125	0.496070600607075	1	resLFC_1_DAV.csv	DAV	1
FBgn0034383	1.11422562583831	0.016534954706716	0.154790236075625	0.0509797651015721	NA	resLFC_1_DAV.csv	DAV	1
FBgn0034387	132.728578018637	-0.00021690258171795	0.0136909734202005	0.852218849250366	1	resLFC_1_DAV.csv	DAV	1
FBgn0034389	619.771436911841	0.000392959288102688	0.00949157821793433	0.559021646011522	1	resLFC_1_DAV.csv	DAV	1
FBgn0034390	131.127793254395	0.0041248598154179	0.0353589484959757	0.145157195963855	1	resLFC_1_DAV.csv	DAV	1
FBgn0034391	87.2743625401426	0.000862992705303001	0.0268796464880423	0.740189597948529	1	resLFC_1_DAV.csv	DAV	1
FBgn0034392	265.06372313971	-0.000463884031070622	0.00910044009507943	0.446457944011183	1	resLFC_1_DAV.csv	DAV	1
FBgn0034394	1075.21480583716	0.00148251596711236	0.020476796484214	0.344735307992619	1	resLFC_1_DAV.csv	DAV	1
FBgn0034396	43.4689563450505	0.000773556236324985	0.0234970349556238	0.725746560649573	1	resLFC_1_DAV.csv	DAV	1
FBgn0034397	5.17129566631002	-0.00258536505457942	0.0619371781191505	0.669795642549274	1	resLFC_1_DAV.csv	DAV	1
FBgn0034398	2569.64339315462	1.06389396612625e-05	0.00463203363946147	0.973574146941986	1	resLFC_1_DAV.csv	DAV	1
FBgn0034399	365.038629301702	0.000238674296277571	0.0073167114599514	0.638324708492793	1	resLFC_1_DAV.csv	DAV	1
FBgn0034400	1729.07995029099	0.000158096734107966	0.00506562663503105	0.641750761060779	1	resLFC_1_DAV.csv	DAV	1
FBgn0034401	1316.36506810275	6.02053598203623e-05	0.00447081111642831	0.845094338662512	1	resLFC_1_DAV.csv	DAV	1
FBgn0034402	94.2230303945643	-0.00185634564839512	0.0221335878170792	0.261416548210058	1	resLFC_1_DAV.csv	DAV	1
FBgn0034403	1196.53332633013	0.00312255537816083	0.0262037027420879	0.104453756967184	0.956785580240467	resLFC_1_DAV.csv	DAV	1
FBgn0034405	1.25523814802106	0.00145927640027662	0.0881086856648614	0.811679024021876	NA	resLFC_1_DAV.csv	DAV	1
FBgn0034406	277.421046858629	-0.256157515164398	0.23243842621408	0.000708687867681641	0.050407208199262	resLFC_1_DAV.csv	DAV	1
FBgn0034407	5.63002771140569	0.00518009667881502	0.0825230908687837	0.464470046561346	1	resLFC_1_DAV.csv	DAV	1
FBgn0034408	143.980771192231	-8.36076558973909e-05	0.0146232672643477	0.947869613474156	1	resLFC_1_DAV.csv	DAV	1
FBgn0034411	2.22106345585709	-0.0154607383834151	0.130890457139976	0.106323575218909	NA	resLFC_1_DAV.csv	DAV	1
FBgn0034417	135.777080582515	0.000121929804896141	0.0208852324074927	0.951029169659088	1	resLFC_1_DAV.csv	DAV	1
FBgn0034418	843.448677444288	0.000177313561466999	0.00426126078378191	0.540397322635308	1	resLFC_1_DAV.csv	DAV	1
FBgn0034419	478.750975317184	-0.000260860878963202	0.00588962360044284	0.496261422008414	1	resLFC_1_DAV.csv	DAV	1
FBgn0034420	1695.84722929265	0.000214172529354361	0.00961572105244671	0.770960960327841	1	resLFC_1_DAV.csv	DAV	1
FBgn0034422	309.605393009121	0.00326221700834629	0.0234964358958606	0.056717180464159	0.80145157141221	resLFC_1_DAV.csv	DAV	1
FBgn0034425	413.738739753732	6.13349330466168e-05	0.00772436752778646	0.915248040733665	1	resLFC_1_DAV.csv	DAV	1
FBgn0034428	0.603249378188969	-0.0020766063810309	0.0978524477746826	0.696019791282252	NA	resLFC_1_DAV.csv	DAV	1
FBgn0034429	12.0549035756833	0.00630913332430307	0.0685222414090504	0.335118009035807	1	resLFC_1_DAV.csv	DAV	1
FBgn0034430	422.711387642033	0.000437130816297179	0.0093704147690426	0.498032890297254	1	resLFC_1_DAV.csv	DAV	1
FBgn0034432	2740.87454097457	-9.84372079337791e-05	0.00477907290093275	0.763046262155645	1	resLFC_1_DAV.csv	DAV	1
FBgn0034433	572.888284936578	0.00165662084812497	0.0146221960604812	0.0822891787912807	0.888991556401624	resLFC_1_DAV.csv	DAV	1
FBgn0034435	0.708665544188034	-0.0073844610986138	0.111630328625341	0.24143212407813	NA	resLFC_1_DAV.csv	DAV	1
FBgn0034436	425.239934039314	-0.232973518742536	0.235903969979177	0.000938861946822955	0.0618016081517371	resLFC_1_DAV.csv	DAV	1
FBgn0034437	30.664872998423	-0.0012550856545698	0.0390146529543165	0.753048602569362	1	resLFC_1_DAV.csv	DAV	1
FBgn0034438	246.14793460695	0.000125702985047489	0.0108993591036494	0.886418366387655	1	resLFC_1_DAV.csv	DAV	1
FBgn0034439	100.17257136855	-0.00110629251552751	0.0254132157867596	0.639370420132993	1	resLFC_1_DAV.csv	DAV	1
FBgn0034440	4.40373693704742	0.00213220061155654	0.0692457054697745	0.740041667137778	1	resLFC_1_DAV.csv	DAV	1
FBgn0034442	103.45341215252	0.000728713540359159	0.0152693167235041	0.545232046561381	1	resLFC_1_DAV.csv	DAV	1
FBgn0034443	137.245884906628	0.00379856395340951	0.0338169658713289	0.157511409436831	1	resLFC_1_DAV.csv	DAV	1
FBgn0034446	4.47465380042667	-0.00300075885718723	0.0661722530733392	0.635522427144298	1	resLFC_1_DAV.csv	DAV	1
FBgn0034447	1121.84677081463	0.000706817290570027	0.0173135630687966	0.628891981482777	1	resLFC_1_DAV.csv	DAV	1
FBgn0034451	241.094053330651	-8.80833509054974e-06	0.00632230485050739	0.984540736323135	1	resLFC_1_DAV.csv	DAV	1
FBgn0034452	240.909515324042	0.000450362469001039	0.0136877676020841	0.685822181386916	1	resLFC_1_DAV.csv	DAV	1
FBgn0034454	19.0728098396553	0.00306621928840652	0.0606371174764829	0.607353595938759	1	resLFC_1_DAV.csv	DAV	1
FBgn0034455	624.648945767203	-0.000273731313960402	0.00699425942094775	0.560168818687788	1	resLFC_1_DAV.csv	DAV	1
FBgn0034456	2.11469525872367	0.00532594896006736	0.0945903872165415	0.429735907220142	NA	resLFC_1_DAV.csv	DAV	1
FBgn0034459	0.737476524813066	0.00335023287703437	0.105795202719472	0.475636434490166	NA	resLFC_1_DAV.csv	DAV	1
FBgn0034460	19.5969179998589	0.00511052210554853	0.0546583207781339	0.322695248427569	1	resLFC_1_DAV.csv	DAV	1
FBgn0034468	103.928566168369	0.00237933909112313	0.0366085488469273	0.492006023462064	1	resLFC_1_DAV.csv	DAV	1
FBgn0034470	538.837375146311	-0.000556310005698424	0.0176825434932588	0.719812448283434	1	resLFC_1_DAV.csv	DAV	1
FBgn0034471	8.85699728889706	-0.0210162914977113	0.129674050598901	0.0860891040113751	0.903338934962924	resLFC_1_DAV.csv	DAV	1
FBgn0034473	0.720858282392939	-0.00029536819757955	0.0968239634902468	0.954456329169719	NA	resLFC_1_DAV.csv	DAV	1
FBgn0034474	25.6134428965901	0.00277216954747212	0.0443204286592982	0.524487346259042	1	resLFC_1_DAV.csv	DAV	1
FBgn0034475	5.33079536709833	0.00408812595258836	0.0684847140189844	0.529948499246734	1	resLFC_1_DAV.csv	DAV	1
FBgn0034476	46.4212070038543	-0.00196699780924014	0.0301111056547202	0.46768547306984	1	resLFC_1_DAV.csv	DAV	1
FBgn0034477	0.925668652103408	-0.000294174535358783	0.0984587341421434	0.952642535280738	NA	resLFC_1_DAV.csv	DAV	1
FBgn0034479	225.717762696119	0.00370401139678262	0.0446780213049586	0.37551420742872	1	resLFC_1_DAV.csv	DAV	1
FBgn0034480	53.2534485337857	0.0044670814152627	0.0525173329179059	0.373692962683222	1	resLFC_1_DAV.csv	DAV	1
FBgn0034481	1.61725861357981	-0.00591266334987894	0.0951264919933792	0.394390395080249	NA	resLFC_1_DAV.csv	DAV	1
FBgn0034484	59.6036204567441	0.00209820893226656	0.0305554230073893	0.441079615751189	1	resLFC_1_DAV.csv	DAV	1
FBgn0034485	73.5436972952301	-0.000348356718563385	0.0215266471753913	0.864545128273924	1	resLFC_1_DAV.csv	DAV	1
FBgn0034487	2.32778496049458	0.00346310415357419	0.0815070634088733	0.606897693033137	NA	resLFC_1_DAV.csv	DAV	1
FBgn0034488	1714.73667676192	-0.000143987321496068	0.00410841091690976	0.609930182734564	1	resLFC_1_DAV.csv	DAV	1
FBgn0034489	2.85936381861199	0.00236181392336027	0.0798150910320138	0.719491947014476	NA	resLFC_1_DAV.csv	DAV	1
FBgn0034490	894.724147275814	0.00030886973437008	0.0132823170648798	0.779538238074362	1	resLFC_1_DAV.csv	DAV	1
FBgn0034491	972.137022060733	9.97941761723005e-05	0.00501444877290147	0.771306486282785	1	resLFC_1_DAV.csv	DAV	1
FBgn0034493	22.8530030624823	-0.00237556709003665	0.0408679104597472	0.55402072740446	1	resLFC_1_DAV.csv	DAV	1
FBgn0034494	801.615988400566	0.00175643140101621	0.0141744715770475	0.0613353448188458	0.817072173218691	resLFC_1_DAV.csv	DAV	1
FBgn0034495	147.627032404642	-0.00379010498466417	0.0322863718235201	0.131631362228624	1	resLFC_1_DAV.csv	DAV	1
FBgn0034497	5901.39445576429	0.000103949935937467	0.0165556631983926	0.944449252791134	1	resLFC_1_DAV.csv	DAV	1
FBgn0034498	810.668770755198	0.000102154409195382	0.00653992296122782	0.826590582561279	1	resLFC_1_DAV.csv	DAV	1
FBgn0034499	2.24513570538102	-0.000831011361423367	0.0798805390745842	0.897161048653977	NA	resLFC_1_DAV.csv	DAV	1
FBgn0034500	446.594366464655	-0.00015489583263616	0.00728242775984172	0.767348168220986	1	resLFC_1_DAV.csv	DAV	1
FBgn0034501	3644.66334403233	0.254115916789798	0.179018054374834	0.0003302894314862	0.0291700616240896	resLFC_1_DAV.csv	DAV	1
FBgn0034503	226.554328283128	-0.000121242036596422	0.00807162766377239	0.840398230137606	1	resLFC_1_DAV.csv	DAV	1
FBgn0034504	958.29665837959	-0.000769890786811086	0.0084945076015081	0.143204295510124	1	resLFC_1_DAV.csv	DAV	1
FBgn0034505	0.60442590522828	-0.00467061167677823	0.103753434276248	0.406316698032386	NA	resLFC_1_DAV.csv	DAV	1
FBgn0034506	1.12207359393636	-0.00319405280685919	0.0867220078761985	0.624336755457668	NA	resLFC_1_DAV.csv	DAV	1
FBgn0034507	2.25721632326977	0.00383174292242336	0.0904861595028029	0.55487277337738	NA	resLFC_1_DAV.csv	DAV	1
FBgn0034509	240.377532570949	0.00174112428800467	0.0233647664331173	0.348365537222356	1	resLFC_1_DAV.csv	DAV	1
FBgn0034511	79.0692898819756	0.539214044935512	0.342957024580119	0.000260729966488784	0.0244532405738773	resLFC_1_DAV.csv	DAV	1
FBgn0034512	1171.90086354005	0.00847098342497777	0.0590605241583731	0.113334548303707	0.983270265515274	resLFC_1_DAV.csv	DAV	1
FBgn0034514	9.35614113110877	-0.00338577216088961	0.105263277129978	0.479921845783351	1	resLFC_1_DAV.csv	DAV	1
FBgn0034515	203.039167946875	0.00110281936203763	0.0235774433239043	0.603915410502519	1	resLFC_1_DAV.csv	DAV	1
FBgn0034520	2.90352994988747	0.00172048195737225	0.0848350565654158	0.786199337975537	NA	resLFC_1_DAV.csv	DAV	1
FBgn0034521	333.512214590621	0.000195408620387485	0.00846134536675869	0.754871869457744	1	resLFC_1_DAV.csv	DAV	1
FBgn0034523	40.3949562080132	-0.00079848096963792	0.0209956710844755	0.67260630627835	1	resLFC_1_DAV.csv	DAV	1
FBgn0034527	474.324620513637	5.33915606103193e-05	0.00627205593952609	0.905225398493828	1	resLFC_1_DAV.csv	DAV	1
FBgn0034528	1094.74491609843	0.000157278326310477	0.0037578275251364	0.557380429688401	1	resLFC_1_DAV.csv	DAV	1
FBgn0034529	526.944434433699	-0.000165509136400635	0.00672783490727872	0.725846525978079	1	resLFC_1_DAV.csv	DAV	1
FBgn0034530	26.0352479795051	-0.00320942747216711	0.0382851344243471	0.350534509383945	1	resLFC_1_DAV.csv	DAV	1
FBgn0034532	8.52979244041262	0.00304134352505117	0.0548085481160463	0.577908214157727	1	resLFC_1_DAV.csv	DAV	1
FBgn0034534	446.5704776401	0.000100847640195263	0.00539688129007263	0.786422479955661	1	resLFC_1_DAV.csv	DAV	1
FBgn0034535	181.522308036847	-0.0129531117510196	0.0557927716394525	0.0211810280543795	0.507035458567126	resLFC_1_DAV.csv	DAV	1
FBgn0034537	655.047395178252	3.31604326778273e-06	0.00680106317456907	0.994664741018827	1	resLFC_1_DAV.csv	DAV	1
FBgn0034538	181.210741675146	0.00543581104705135	0.0446671961142571	0.153668862472831	1	resLFC_1_DAV.csv	DAV	1
FBgn0034539	1.7589099441499	0.000553010539603096	0.079628410953376	0.931385394492939	NA	resLFC_1_DAV.csv	DAV	1
FBgn0034540	64.3588529540166	0.000621527148101172	0.0203492138418339	0.737633696877795	1	resLFC_1_DAV.csv	DAV	1
FBgn0034541	2.21007408293456	-0.00395190222608878	0.0866028158040925	0.555958042574041	NA	resLFC_1_DAV.csv	DAV	1
FBgn0034542	704.638603100391	7.56824662798595e-05	0.00457683012256499	0.809753833225625	1	resLFC_1_DAV.csv	DAV	1
FBgn0034543	327.058538565781	-0.000431976889257158	0.00899456346830343	0.47831595778933	1	resLFC_1_DAV.csv	DAV	1
FBgn0034552	33.449261253191	-0.00607905007737251	0.0547792828964731	0.225348418883704	1	resLFC_1_DAV.csv	DAV	1
FBgn0034553	98.0451676056183	-0.0274275019578807	0.113793938788357	0.0331882156035184	0.637101912424231	resLFC_1_DAV.csv	DAV	1
FBgn0034558	5.21355044540186	-0.00192248805959993	0.0597255309652605	0.745000491424436	1	resLFC_1_DAV.csv	DAV	1
FBgn0034563	4.12578815585658	-0.00827925215659385	0.0905707144436581	0.294262716726985	1	resLFC_1_DAV.csv	DAV	1
FBgn0034564	225.276415916809	9.69783063218673e-05	0.0061923554732098	0.82449988263978	1	resLFC_1_DAV.csv	DAV	1
FBgn0034565	3.14142558285559	-0.00667788010230318	0.0814388218618067	0.364582902571809	NA	resLFC_1_DAV.csv	DAV	1
FBgn0034566	7.72895543979767	-0.00119356280071678	0.0562155307367131	0.833016004943243	1	resLFC_1_DAV.csv	DAV	1
FBgn0034567	22.6031601356626	-0.0853855582474892	0.22855007590787	0.0108806984918832	0.355792115291257	resLFC_1_DAV.csv	DAV	1
FBgn0034568	1.14849618632075	-0.000421774774243579	0.093532608526824	0.939540448307998	NA	resLFC_1_DAV.csv	DAV	1
FBgn0034569	216.565172912306	-4.99481831955846e-05	0.0163931030635452	0.972999890733154	1	resLFC_1_DAV.csv	DAV	1
FBgn0034570	1348.915021815	-0.000406113748308849	0.0067389495963874	0.336996630454128	1	resLFC_1_DAV.csv	DAV	1
FBgn0034572	416.057970766674	-0.000143322222824557	0.00501136113099059	0.671429232062737	1	resLFC_1_DAV.csv	DAV	1
FBgn0034573	528.05924745595	-0.00167072357201136	0.0146437283208682	0.0805477626549422	0.886269385984623	resLFC_1_DAV.csv	DAV	1
FBgn0034576	1339.88108915219	-0.000267879790604073	0.0106482192776821	0.746751433258834	1	resLFC_1_DAV.csv	DAV	1
FBgn0034578	66.9162933887678	-0.0259655276837751	0.100272227534367	0.0246034985748763	0.547579358093683	resLFC_1_DAV.csv	DAV	1
FBgn0034579	291.93244521003	0.000275584078155712	0.00747543077848108	0.590707589362224	1	resLFC_1_DAV.csv	DAV	1
FBgn0034580	165.471662894041	0.000626315573907996	0.0141208709745418	0.570895396859697	1	resLFC_1_DAV.csv	DAV	1
FBgn0034582	18.8321822214309	0.0044915124138653	0.0522541738653578	0.367516919764205	1	resLFC_1_DAV.csv	DAV	1
FBgn0034583	446.695498382944	0.0203782804743485	0.0700555775403481	0.0123412157347382	0.375839667691827	resLFC_1_DAV.csv	DAV	1
FBgn0034585	544.093499362293	1.43080809126058e-05	0.00508269399752989	0.967787381623567	1	resLFC_1_DAV.csv	DAV	1
FBgn0034588	651.937289134266	-0.00339208948367275	0.0326290526589931	0.193211658734482	1	resLFC_1_DAV.csv	DAV	1
FBgn0034590	607.186600290881	-0.000247732316497929	0.00784971952228764	0.655226098352002	1	resLFC_1_DAV.csv	DAV	1
FBgn0034595	4.46648148200217	0.00345820025398907	0.0654716936059417	0.583366148623992	1	resLFC_1_DAV.csv	DAV	1
FBgn0034598	1530.58278936949	-0.000807439977163099	0.0109103242187851	0.242436659075539	1	resLFC_1_DAV.csv	DAV	1
FBgn0034599	163.586139450584	-0.000600281893518787	0.011737312384449	0.474216774145167	1	resLFC_1_DAV.csv	DAV	1
FBgn0034601	2.13518582003084	0.00599124577009639	0.0940319181115247	0.394327352466187	NA	resLFC_1_DAV.csv	DAV	1
FBgn0034602	111.615028628841	-0.00174273275859416	0.0209033575195089	0.255747340474882	1	resLFC_1_DAV.csv	DAV	1
FBgn0034605	223.344714128506	0.0120587028617438	0.0575582801368595	0.0310069407589634	0.61839673215757	resLFC_1_DAV.csv	DAV	1
FBgn0034606	234.685053650366	-0.00451516082206723	0.0314976997583782	0.0654374479472692	0.830851146249666	resLFC_1_DAV.csv	DAV	1
FBgn0034611	634.132738924453	5.14571623675731e-05	0.00634553402655951	0.909919116825259	1	resLFC_1_DAV.csv	DAV	1
FBgn0034612	52.3851655766213	-0.00546865515788519	0.0541445479263385	0.277587914798341	1	resLFC_1_DAV.csv	DAV	1
FBgn0034614	448.221367987824	0.00112383387289167	0.0173280645373345	0.388320027774815	1	resLFC_1_DAV.csv	DAV	1
FBgn0034617	357.504697547197	-0.000220748481064114	0.00907767771311559	0.745654558325467	1	resLFC_1_DAV.csv	DAV	1
FBgn0034618	1334.36442650802	7.69085050642979e-05	0.00447710452250947	0.802521118545454	1	resLFC_1_DAV.csv	DAV	1
FBgn0034622	5.39539250224225	-0.00182316590664228	0.0551332447751898	0.743029270157642	1	resLFC_1_DAV.csv	DAV	1
FBgn0034623	10.5827866256759	-0.00338318379530514	0.0959792324160604	0.567419901658749	1	resLFC_1_DAV.csv	DAV	1
FBgn0034624	8.82883799119604	0.00390191207099778	0.0577428109116473	0.491836299926455	1	resLFC_1_DAV.csv	DAV	1
FBgn0034626	299.726931386379	5.7220345187111e-05	0.00724096292218756	0.914467426365145	1	resLFC_1_DAV.csv	DAV	1
FBgn0034627	108.034402549998	0.00443331159175194	0.0340180549349521	0.0974035662877797	0.935701882278341	resLFC_1_DAV.csv	DAV	1
FBgn0034628	815.402352694919	-0.000230770989040068	0.00508695551810336	0.488421757494202	1	resLFC_1_DAV.csv	DAV	1
FBgn0034629	595.525482136053	-0.00140117542653864	0.0131301592952719	0.0949642641929059	0.927048238779231	resLFC_1_DAV.csv	DAV	1
FBgn0034631	266.86447781223	3.68289517947995e-05	0.008151822913923	0.952431551187626	1	resLFC_1_DAV.csv	DAV	1
FBgn0034634	254.034683660837	0.00120050209767555	0.0145300174269037	0.20924880553596	1	resLFC_1_DAV.csv	DAV	1
FBgn0034636	22.4402875946476	-0.00147077086398076	0.0394263017318138	0.713620696332571	1	resLFC_1_DAV.csv	DAV	1
FBgn0034638	1175.43653473351	-0.000342094092424336	0.0120383445369537	0.721415657777644	1	resLFC_1_DAV.csv	DAV	1
FBgn0034639	93.3080543387424	-0.00125341308425441	0.0212023004268364	0.475999084921505	1	resLFC_1_DAV.csv	DAV	1
FBgn0034641	1765.87728434071	-0.000250902174182263	0.00548119197624039	0.481280948545636	1	resLFC_1_DAV.csv	DAV	1
FBgn0034642	12.3117303746035	-0.00204833279799124	0.0484685023770985	0.677627720731817	1	resLFC_1_DAV.csv	DAV	1
FBgn0034643	904.173934855175	-0.000158220681872828	0.00702244440450363	0.751434007958255	1	resLFC_1_DAV.csv	DAV	1
FBgn0034644	720.261519309709	0.000127841493561034	0.00493157375411237	0.70199678451958	1	resLFC_1_DAV.csv	DAV	1
FBgn0034645	1075.0685016672	-6.31061203117316e-05	0.00850899791516578	0.92259661255482	1	resLFC_1_DAV.csv	DAV	1
FBgn0034646	521.510962452756	0.000224925280225413	0.00577605483994871	0.555164589036255	1	resLFC_1_DAV.csv	DAV	1
FBgn0034647	21.3291086172607	0.0373091575523404	0.156290776245944	0.0350626476830347	0.647942652740567	resLFC_1_DAV.csv	DAV	1
FBgn0034650	414.915436365698	-0.00053384899407551	0.0105691362352696	0.468113701716201	1	resLFC_1_DAV.csv	DAV	1
FBgn0034651	0.511393768561065	-0.000264737732762835	0.0997756544188073	0.955666144811399	NA	resLFC_1_DAV.csv	DAV	1
FBgn0034654	1349.96512101566	-1.6051707116162e-05	0.00365573278168842	0.950865754654018	1	resLFC_1_DAV.csv	DAV	1
FBgn0034655	120.266689791461	-0.00182906863392984	0.0236378231639623	0.325537250420169	1	resLFC_1_DAV.csv	DAV	1
FBgn0034657	664.487346599019	0.0013958045429643	0.0191053003254706	0.326900383735682	1	resLFC_1_DAV.csv	DAV	1
FBgn0034660	63.610599410215	0.0239766825227681	0.109751645959631	0.0438640461538576	0.716913968725087	resLFC_1_DAV.csv	DAV	1
FBgn0034662	1151.06700629336	-0.264567760546377	0.265447718214367	0.00095175903154667	0.0622638408415531	resLFC_1_DAV.csv	DAV	1
FBgn0034663	143.047944284949	0.00381479260219304	0.0456348338337987	0.372722302528304	1	resLFC_1_DAV.csv	DAV	1
FBgn0034664	87.8027511610055	-0.00168343806006708	0.0350977166162407	0.62540865871705	1	resLFC_1_DAV.csv	DAV	1
FBgn0034670	1.81545785502743	-0.00423168942657927	0.0898154824719465	0.524320307985422	NA	resLFC_1_DAV.csv	DAV	1
FBgn0034674	607.135052501601	0.00017615188832403	0.00602119538755657	0.667376804308804	1	resLFC_1_DAV.csv	DAV	1
FBgn0034687	14.8696370622974	0.00280504499308126	0.0443482954392069	0.519255013171338	1	resLFC_1_DAV.csv	DAV	1
FBgn0034688	462.131105457917	0.000526483150295522	0.00960800366290748	0.410106278993414	1	resLFC_1_DAV.csv	DAV	1
FBgn0034689	405.64084096877	0.000304938789773059	0.00894124218653463	0.636245396299801	1	resLFC_1_DAV.csv	DAV	1
FBgn0034691	1067.74755226966	-2.72749114935367e-05	0.00404273475855397	0.92288132296365	1	resLFC_1_DAV.csv	DAV	1
FBgn0034692	2.8494500468908	0.00298590589076618	0.0726522701552538	0.650884542574299	NA	resLFC_1_DAV.csv	DAV	1
FBgn0034693	515.401914512641	-0.00159484543839638	0.0242203353128129	0.432597631046382	1	resLFC_1_DAV.csv	DAV	1
FBgn0034694	369.205999432707	0.000287678859236898	0.00967978348773092	0.691271971478134	1	resLFC_1_DAV.csv	DAV	1
FBgn0034697	735.020503284122	-0.00244156719815181	0.0179562294642311	0.0505395172191689	0.756522321311797	resLFC_1_DAV.csv	DAV	1
FBgn0034703	279.328093207758	0.000247447395498703	0.00718062136493238	0.615862128684553	1	resLFC_1_DAV.csv	DAV	1
FBgn0034704	120.999304468853	-0.000206374284931917	0.0100810258388184	0.792457222401744	1	resLFC_1_DAV.csv	DAV	1
FBgn0034705	102.334692986659	-0.00138816845692556	0.0190111550803521	0.32642119679611	1	resLFC_1_DAV.csv	DAV	1
FBgn0034706	201.323299482596	-0.000272170770403828	0.0149827925459111	0.83401196061839	1	resLFC_1_DAV.csv	DAV	1
FBgn0034707	266.892131493423	2.40755080337196e-05	0.00813949017398633	0.968858452415764	1	resLFC_1_DAV.csv	DAV	1
FBgn0034708	1339.49831227436	8.15346613763793e-05	0.00380526023136171	0.760637940220154	1	resLFC_1_DAV.csv	DAV	1
FBgn0034709	1047.65873724279	0.00146856326901744	0.0176045938378592	0.228715548104309	1	resLFC_1_DAV.csv	DAV	1
FBgn0034710	5.57159549263498	0.00223200378011648	0.0678593882822986	0.726356569132874	1	resLFC_1_DAV.csv	DAV	1
FBgn0034712	96.6740995346662	0.0775177905908741	0.305769998492087	0.00661644537883685	0.262625798220648	resLFC_1_DAV.csv	DAV	1
FBgn0034713	0.512568537185434	0.000953060431797016	0.101064046502341	0.836947990446604	NA	resLFC_1_DAV.csv	DAV	1
FBgn0034715	94.4925443518623	-0.00305344794237305	0.0389364052871733	0.39339227190969	1	resLFC_1_DAV.csv	DAV	1
FBgn0034716	508.843373970302	0.000205655928232848	0.00897112819354856	0.760043628703458	1	resLFC_1_DAV.csv	DAV	1
FBgn0034717	214.009603239083	-0.22226515591083	0.246550683910871	0.00120206657358591	0.0753816659577721	resLFC_1_DAV.csv	DAV	1
FBgn0034718	1101.14108697497	-0.000470215561133473	0.0126967183740814	0.636417116774665	1	resLFC_1_DAV.csv	DAV	1
FBgn0034720	228.908413335205	-0.00615088532249894	0.0426798693108722	0.0850635486347447	0.898807067229337	resLFC_1_DAV.csv	DAV	1
FBgn0034722	1396.69952759061	0.000300251606147659	0.00915420409113025	0.652840270631134	1	resLFC_1_DAV.csv	DAV	1
FBgn0034723	720.913302881393	-0.00110817861953172	0.0159831543369978	0.331716379057784	1	resLFC_1_DAV.csv	DAV	1
FBgn0034724	869.800555587951	-0.00036798896447121	0.0139216698857925	0.751345188678113	1	resLFC_1_DAV.csv	DAV	1
FBgn0034725	93.0184323263798	-0.000653788062398431	0.0178808785672266	0.672791716423987	1	resLFC_1_DAV.csv	DAV	1
FBgn0034726	187.665659066312	-0.00010155099029866	0.0108271920513971	0.907612838254659	1	resLFC_1_DAV.csv	DAV	1
FBgn0034727	558.845665659952	-0.000366417104458752	0.00627062124283163	0.354625837610049	1	resLFC_1_DAV.csv	DAV	1
FBgn0034728	1114.73083652809	-7.29039473252315e-05	0.00902942715984332	0.916886272318751	1	resLFC_1_DAV.csv	DAV	1
FBgn0034729	156.37238393922	-0.00256537651508115	0.02351532594358	0.12758817403423	1	resLFC_1_DAV.csv	DAV	1
FBgn0034730	1.35254675569207	-0.00208862933185096	0.0860153969027155	0.741804196075962	NA	resLFC_1_DAV.csv	DAV	1
FBgn0034731	46.1689908804399	0.00114611357322058	0.0290960298115338	0.684133484014539	1	resLFC_1_DAV.csv	DAV	1
FBgn0034733	700.176909988117	0.000668000437493802	0.0118426465858612	0.418014356006619	1	resLFC_1_DAV.csv	DAV	1
FBgn0034734	1074.65017512702	-0.000185965034788126	0.00600968651404711	0.647754180907282	1	resLFC_1_DAV.csv	DAV	1
FBgn0034735	426.4478298607	-3.40604528344208e-05	0.00519167799643863	0.92504027580794	1	resLFC_1_DAV.csv	DAV	1
FBgn0034736	31.8060248583447	-0.0308162487129513	0.139673318253526	0.0438401667203453	0.716913968725087	resLFC_1_DAV.csv	DAV	1
FBgn0034737	1.72879808044111	-0.00554539595665865	0.0949125481826325	0.415461588543726	NA	resLFC_1_DAV.csv	DAV	1
FBgn0034739	2.85829503637992	0.00187954943640032	0.0690846068710837	0.769235931994047	NA	resLFC_1_DAV.csv	DAV	1
FBgn0034740	1.09626491793585	0.000662477360642077	0.0895321483686873	0.91124334854928	NA	resLFC_1_DAV.csv	DAV	1
FBgn0034741	13.8409108480184	0.0242283923595364	0.138189128201951	0.0704009535170303	0.847787390742748	resLFC_1_DAV.csv	DAV	1
FBgn0034742	606.280641071816	-0.000662428021080601	0.00963670655254611	0.275095205027311	1	resLFC_1_DAV.csv	DAV	1
FBgn0034743	10643.9802574484	-0.000695127752291232	0.00841284407356573	0.179144360691665	1	resLFC_1_DAV.csv	DAV	1
FBgn0034744	368.437249222754	-0.000491135090762602	0.00789345768287572	0.321460898005266	1	resLFC_1_DAV.csv	DAV	1
FBgn0034745	2.41958367375901	0.0040467242308077	0.0827865562158069	0.553559496697307	NA	resLFC_1_DAV.csv	DAV	1
FBgn0034748	216.325062415258	-0.00263293217402193	0.0223723705344044	0.0954746569247157	0.927443092656405	resLFC_1_DAV.csv	DAV	1
FBgn0034750	461.518199437657	-0.000333262715542951	0.00936553545230852	0.623552533151746	1	resLFC_1_DAV.csv	DAV	1
FBgn0034753	6316.11133100834	-0.000703594977363914	0.00901865052207564	0.205246379508996	1	resLFC_1_DAV.csv	DAV	1
FBgn0034755	27.9842825758638	-0.00409087397783468	0.0475887626558247	0.36026379588605	1	resLFC_1_DAV.csv	DAV	1
FBgn0034756	37.0719951445909	0.00147255318261848	0.0314968586007417	0.628411150387234	1	resLFC_1_DAV.csv	DAV	1
FBgn0034761	456.19604914103	0.000489995966033825	0.015642021793115	0.712053617149952	1	resLFC_1_DAV.csv	DAV	1
FBgn0034763	867.5474405719	4.23396981484205e-05	0.00610164266421839	0.922428502010286	1	resLFC_1_DAV.csv	DAV	1
FBgn0034766	13.4815418016231	-0.00206119260739525	0.0445554921874092	0.64738142492705	1	resLFC_1_DAV.csv	DAV	1
FBgn0034782	10.9316334506066	-0.00754901892729275	0.0765484697246263	0.295287974980639	1	resLFC_1_DAV.csv	DAV	1
FBgn0034783	51.3822173762245	-0.0957952721748746	0.24592922500494	0.00953703626978547	0.335552283568975	resLFC_1_DAV.csv	DAV	1
FBgn0034784	38.066979300243	-0.00859960810957918	0.075143467245788	0.227146388384506	1	resLFC_1_DAV.csv	DAV	1
FBgn0034785	8.00953069530763	0.0970199360280261	0.303825939599237	0.00790691630320007	0.289449659827794	resLFC_1_DAV.csv	DAV	1
FBgn0034786	827.743724444978	0.000308826691176622	0.00602157412343396	0.423168133754103	1	resLFC_1_DAV.csv	DAV	1
FBgn0034788	15.6740986831264	0.000878680264295933	0.04179391219876	0.8392293519056	1	resLFC_1_DAV.csv	DAV	1
FBgn0034789	132.997533887455	-0.000952375877261201	0.0189301270780758	0.546201356448699	1	resLFC_1_DAV.csv	DAV	1
FBgn0034791	415.83719654564	-0.000297892954440412	0.00713013560864968	0.530948681338227	1	resLFC_1_DAV.csv	DAV	1
FBgn0034792	1258.46680131625	-4.62855637665791e-05	0.0034161992701646	0.853652603500429	1	resLFC_1_DAV.csv	DAV	1
FBgn0034793	419.564832167964	-0.00197732627007093	0.0185314869901173	0.114248446262669	0.984087704408886	resLFC_1_DAV.csv	DAV	1
FBgn0034795	321.963393681623	0.000746803525305406	0.0136733305559742	0.457348835404024	1	resLFC_1_DAV.csv	DAV	1
FBgn0034796	205.097080535152	-0.0103994054529215	0.0509514063818207	0.0302030844910412	0.612764029605752	resLFC_1_DAV.csv	DAV	1
FBgn0034797	769.698085037982	-0.00039764805192982	0.0101412538991949	0.590351170636706	1	resLFC_1_DAV.csv	DAV	1
FBgn0034800	203.52368369958	0.000268662891036979	0.00771255235565054	0.616375069885663	1	resLFC_1_DAV.csv	DAV	1
FBgn0034802	18007.42381813	0.00120135214928212	0.0105436811771266	0.0757992482161923	0.87251646078233	resLFC_1_DAV.csv	DAV	1
FBgn0034803	240.825177541192	-0.00037183320605858	0.00792612000736668	0.479817797005286	1	resLFC_1_DAV.csv	DAV	1
FBgn0034804	742.59523947798	0.000152233153938991	0.00418869397227641	0.594765215558685	1	resLFC_1_DAV.csv	DAV	1
FBgn0034808	881.960898360628	-0.00341353453520824	0.0206176577600952	0.0284009875161964	0.596899043177002	resLFC_1_DAV.csv	DAV	1
FBgn0034814	240.544263625431	1.65941109492222e-05	0.00591985530935332	0.968540636288223	1	resLFC_1_DAV.csv	DAV	1
FBgn0034816	98.8325135244505	-0.000767443425813838	0.0156329265441461	0.534068297746113	1	resLFC_1_DAV.csv	DAV	1
FBgn0034817	421.234340732231	-0.00200661721354867	0.0178958392474314	0.0950815184112931	0.927048238779231	resLFC_1_DAV.csv	DAV	1
FBgn0034821	1.21294461413433	0.00716746847954392	0.10845935486334	0.269293435287741	NA	resLFC_1_DAV.csv	DAV	1
FBgn0034828	1.27429355387951	0.00069383471192887	0.0818087406753225	0.913281102764067	NA	resLFC_1_DAV.csv	DAV	1
FBgn0034829	0.56701897082306	-0.00466672723429924	0.105247289307054	0.391453158843306	NA	resLFC_1_DAV.csv	DAV	1
FBgn0034837	1.38635615436332	-0.0102803398891598	0.12032599670421	0.157956776615765	NA	resLFC_1_DAV.csv	DAV	1
FBgn0034838	3.39052933552035	-0.00319266275117676	0.0964668399401303	0.582273556890519	1	resLFC_1_DAV.csv	DAV	1
FBgn0034839	2.72271149060764	0	0.0948314128385677	1	NA	resLFC_1_DAV.csv	DAV	1
FBgn0034849	181.290012995631	-0.000881434000042102	0.0122792705825709	0.272164307095854	1	resLFC_1_DAV.csv	DAV	1
FBgn0034853	1128.17495423085	3.99246195270678e-05	0.00697053929410817	0.937573095537497	1	resLFC_1_DAV.csv	DAV	1
FBgn0034854	1369.55655185574	-0.000469371692490683	0.00677199622711894	0.265073733567508	1	resLFC_1_DAV.csv	DAV	1
FBgn0034856	39.6560420573833	-0.00554224182750714	0.0494795189074582	0.208854107247651	1	resLFC_1_DAV.csv	DAV	1
FBgn0034858	1003.55916516293	-0.000258445235336717	0.00582274746450633	0.495223084713115	1	resLFC_1_DAV.csv	DAV	1
FBgn0034859	344.655785599138	0.000185997490616929	0.00768054183765985	0.737014518807547	1	resLFC_1_DAV.csv	DAV	1
FBgn0034860	758.763546718609	-0.000575694269060188	0.0181895379365554	0.720077373466065	1	resLFC_1_DAV.csv	DAV	1
FBgn0034861	63.6666592100346	-0.0267382562227486	0.115541963520131	0.0377274840364393	0.667505635756566	resLFC_1_DAV.csv	DAV	1
FBgn0034865	2.04133360337662	-0.00209947639916486	0.0822277710285019	0.746331715814861	NA	resLFC_1_DAV.csv	DAV	1
FBgn0034870	9.01466985487694	0.059219233940056	0.235584641820051	0.0170491823504683	0.453988026508198	resLFC_1_DAV.csv	DAV	1
FBgn0034871	807.828321195473	-0.000563951830628658	0.0105798661759445	0.437308842362581	1	resLFC_1_DAV.csv	DAV	1
FBgn0034876	1073.73450743313	-0.00019132038213661	0.0052095643330669	0.579697934509288	1	resLFC_1_DAV.csv	DAV	1
FBgn0034877	3802.11692112441	-0.000466413305176199	0.0113880661741397	0.583052024144712	1	resLFC_1_DAV.csv	DAV	1
FBgn0034878	751.487409928573	2.52350865015562e-05	0.00893679061611641	0.970918082635909	1	resLFC_1_DAV.csv	DAV	1
FBgn0034879	548.578455794188	-0.0044011713078634	0.0299535904152594	0.0573834339798401	0.802293264771248	resLFC_1_DAV.csv	DAV	1
FBgn0034880	4.77733027087477	0.0123545080195419	0.102993205923651	0.179014050331975	1	resLFC_1_DAV.csv	DAV	1
FBgn0034882	0.550530781835519	-0.00035656292414344	0.0968073026461714	0.945084833053908	NA	resLFC_1_DAV.csv	DAV	1
FBgn0034883	113.912313878605	-0.00252809798898492	0.0296235133075058	0.299622012970249	1	resLFC_1_DAV.csv	DAV	1
FBgn0034885	801.217631288947	0.100218862332313	0.169703578108835	0.0030016656189564	0.14718260951723	resLFC_1_DAV.csv	DAV	1
FBgn0034887	87.469111699891	0.00030113852079698	0.0191961879455843	0.865316167442861	1	resLFC_1_DAV.csv	DAV	1
FBgn0034893	233.124472143607	0.00137423276049422	0.0163146836939903	0.212555275949475	1	resLFC_1_DAV.csv	DAV	1
FBgn0034894	743.942119399006	0.000333170917713444	0.00696130476346526	0.461418939323032	1	resLFC_1_DAV.csv	DAV	1
FBgn0034897	4.33866492842339	0.00360182514365872	0.064107376198096	0.562397803274123	1	resLFC_1_DAV.csv	DAV	1
FBgn0034898	1.64106996661638	0.00255704571727962	0.088955156598832	0.68283511597055	NA	resLFC_1_DAV.csv	DAV	1
FBgn0034899	0.709661193073106	0.00227791514786682	0.0949738602697488	0.688933367538711	NA	resLFC_1_DAV.csv	DAV	1
FBgn0034901	0.564916876169033	-0.00507311836581904	0.110377835131093	0.31232532959398	NA	resLFC_1_DAV.csv	DAV	1
FBgn0034902	486.313603632949	-0.0040336284115466	0.0267905245641254	0.0478081646537628	0.736836201463182	resLFC_1_DAV.csv	DAV	1
FBgn0034903	774.670952475669	-8.12743462117528e-05	0.0335556498152785	0.98124787018434	1	resLFC_1_DAV.csv	DAV	1
FBgn0034904	3.55558429571298	0.00478265500694059	0.0785578173163043	0.492381858584367	1	resLFC_1_DAV.csv	DAV	1
FBgn0034908	293.667651289879	-0.000541287959911656	0.0115390988374629	0.518867447595876	1	resLFC_1_DAV.csv	DAV	1
FBgn0034909	67.9084019320046	-0.0042964233154534	0.0402983669948431	0.20961731249032	1	resLFC_1_DAV.csv	DAV	1
FBgn0034911	55.7474372739919	9.2052481297819e-05	0.0195707826662813	0.959988695540582	1	resLFC_1_DAV.csv	DAV	1
FBgn0034913	382.663575579646	0.0011467693354293	0.0138803098264628	0.204230244926821	1	resLFC_1_DAV.csv	DAV	1
FBgn0034914	1528.03892331089	-0.000182364069274684	0.00339460570749613	0.490607323925817	1	resLFC_1_DAV.csv	DAV	1
FBgn0034915	671.330477193637	2.4422887461229e-05	0.00439328894861589	0.93604132706381	1	resLFC_1_DAV.csv	DAV	1
FBgn0034918	450.731662823018	-6.18405208102318e-05	0.00808979151431416	0.91926817460803	1	resLFC_1_DAV.csv	DAV	1
FBgn0034919	238.578978918852	-6.32330961358038e-06	0.00764140163585585	0.991164942083543	1	resLFC_1_DAV.csv	DAV	1
FBgn0034920	331.191586272167	9.62556624150267e-07	0.0111441300106065	0.999157809946559	1	resLFC_1_DAV.csv	DAV	1
FBgn0034921	435.685921083582	-0.000228931593870612	0.00724167207115868	0.64929343638559	1	resLFC_1_DAV.csv	DAV	1
FBgn0034923	310.434879541229	-0.000191062439901441	0.0071984712933395	0.707117825197967	1	resLFC_1_DAV.csv	DAV	1
FBgn0034924	93.5325044289321	0.00191078496191541	0.0262500595635842	0.382959348117344	1	resLFC_1_DAV.csv	DAV	1
FBgn0034925	527.971116134216	-0.000103249558756323	0.00527053245798327	0.775564774782053	1	resLFC_1_DAV.csv	DAV	1
FBgn0034928	7.23637153620379	-0.00285577528277859	0.0598075409640374	0.628785635981149	1	resLFC_1_DAV.csv	DAV	1
FBgn0034933	466.47902142701	-0.000158227852872007	0.00514147275638135	0.64666805167138	1	resLFC_1_DAV.csv	DAV	1
FBgn0034935	76.814381971737	-0.198185079386922	0.272528701026845	0.00211787998719748	0.115697381981025	resLFC_1_DAV.csv	DAV	1
FBgn0034936	649.030143720227	0.000500854421837313	0.00698926764084906	0.247758624452293	1	resLFC_1_DAV.csv	DAV	1
FBgn0034937	6.7692853052936	-0.00413974751215518	0.06483884273499	0.509271868660885	1	resLFC_1_DAV.csv	DAV	1
FBgn0034938	220.582820413628	-0.000151691022403988	0.00648323480949105	0.737972164631397	1	resLFC_1_DAV.csv	DAV	1
FBgn0034939	368.506121284657	-8.66942569701398e-05	0.00606262548113033	0.839365086840785	1	resLFC_1_DAV.csv	DAV	1
FBgn0034940	221.335104884898	-0.00768386771360393	0.042007035820823	0.0366914761765046	0.66020122173634	resLFC_1_DAV.csv	DAV	1
FBgn0034942	4.9768677567689	0.00364647886457147	0.0671107118334452	0.569438461627607	1	resLFC_1_DAV.csv	DAV	1
FBgn0034943	86.9718138406282	0.00795369702129067	0.0556570612270228	0.109693908295358	0.970397362365777	resLFC_1_DAV.csv	DAV	1
FBgn0034945	207.605441204313	-0.000715634641836864	0.0117193526878225	0.367546751637448	1	resLFC_1_DAV.csv	DAV	1
FBgn0034946	577.511699945526	0.000613649548743833	0.00997058565555043	0.343850779562539	1	resLFC_1_DAV.csv	DAV	1
FBgn0034948	990.615861640618	0.000120215448116284	0.00433217956626179	0.684037918686113	1	resLFC_1_DAV.csv	DAV	1
FBgn0034950	24.9250720425835	-0.00112592173917546	0.0338741851914273	0.740990803033194	1	resLFC_1_DAV.csv	DAV	1
FBgn0034951	646.64193835413	-0.00038848923480138	0.00685393837463636	0.369994942742312	1	resLFC_1_DAV.csv	DAV	1
FBgn0034956	3.51138282121915	0.00426398345318483	0.076529353453423	0.533372558916103	1	resLFC_1_DAV.csv	DAV	1
FBgn0034957	0.883590558966737	-0.00461507167415928	0.0993697911553873	0.446737366682705	NA	resLFC_1_DAV.csv	DAV	1
FBgn0034958	381.977050573631	-0.000500567863264123	0.0102989077248542	0.486372919084325	1	resLFC_1_DAV.csv	DAV	1
FBgn0034959	235.484207570187	0.00022224868830226	0.0106692792323401	0.791715975596586	1	resLFC_1_DAV.csv	DAV	1
FBgn0034961	185.647281656806	0.000115858590063989	0.0073141510760635	0.82790091554067	1	resLFC_1_DAV.csv	DAV	1
FBgn0034962	1751.10181855467	-1.90646643281564e-05	0.00463919774351314	0.952718783278605	1	resLFC_1_DAV.csv	DAV	1
FBgn0034963	165.324250641709	0.000739858443730559	0.0121751876532279	0.375728313247468	1	resLFC_1_DAV.csv	DAV	1
FBgn0034964	1248.11784512373	0.000163266717502001	0.00671957601075768	0.729261366146635	1	resLFC_1_DAV.csv	DAV	1
FBgn0034965	54.0279266441521	0.0111050915602747	0.0633829017798115	0.0621028262894311	0.817072173218691	resLFC_1_DAV.csv	DAV	1
FBgn0034966	30.5777957961882	0.00845484200939219	0.0630040033227426	0.144827660402856	1	resLFC_1_DAV.csv	DAV	1
FBgn0034968	8688.47590210912	-0.000298692547442261	0.00588970344597201	0.429264895440883	1	resLFC_1_DAV.csv	DAV	1
FBgn0034970	664.455334683882	-0.000148542000518049	0.00473316915523781	0.640755187169504	1	resLFC_1_DAV.csv	DAV	1
FBgn0034971	996.400157726078	-0.000353499706150215	0.00707110334308568	0.438980122049611	1	resLFC_1_DAV.csv	DAV	1
FBgn0034972	14.5658503055204	0.00473972007027748	0.0547390441714727	0.365975028648734	1	resLFC_1_DAV.csv	DAV	1
FBgn0034973	0.597937841227818	-0.0022382289427206	0.0970706983872085	0.68134736022443	NA	resLFC_1_DAV.csv	DAV	1
FBgn0034974	60.5667547268607	-0.000718467857690107	0.0372278424947865	0.851656869005814	1	resLFC_1_DAV.csv	DAV	1
FBgn0034975	1402.14786464938	-0.000556032687707092	0.00986394856070926	0.396021697840373	1	resLFC_1_DAV.csv	DAV	1
FBgn0034976	825.614230723469	0.000463779911897525	0.00994741773445646	0.504746244028096	1	resLFC_1_DAV.csv	DAV	1
FBgn0034978	91.2038640774532	-0.000279290219172984	0.0176127084919622	0.861050827582209	1	resLFC_1_DAV.csv	DAV	1
FBgn0034982	477.065368884637	-7.32813776493553e-05	0.0065212688768017	0.875580022802321	1	resLFC_1_DAV.csv	DAV	1
FBgn0034985	170.566219137923	0.0011148874804741	0.0223801150221617	0.570700756079605	1	resLFC_1_DAV.csv	DAV	1
FBgn0034986	262.123196160853	-0.000463175328354453	0.00856942730002256	0.407430887995641	1	resLFC_1_DAV.csv	DAV	1
FBgn0034988	331.096044766923	-7.52597536807611e-05	0.00739732128706186	0.890234178961586	1	resLFC_1_DAV.csv	DAV	1
FBgn0034989	1048.95710871879	-5.1181670719931e-05	0.0045254387409938	0.869845254006278	1	resLFC_1_DAV.csv	DAV	1
FBgn0034990	1.21290292003529	-0.00407524615137907	0.0900236207510549	0.536204892184547	NA	resLFC_1_DAV.csv	DAV	1
FBgn0034994	0.952222931148686	-0.00228081590985644	0.0913646586618795	0.704943154112555	NA	resLFC_1_DAV.csv	DAV	1
FBgn0034996	2.33560839200972	0.00350572918646693	0.0809748444438416	0.603238746622725	NA	resLFC_1_DAV.csv	DAV	1
FBgn0034997	799.107967136929	0.000296905834483732	0.00752674579966134	0.561356163378558	1	resLFC_1_DAV.csv	DAV	1
FBgn0034999	683.484104452632	-3.69693614708875e-05	0.00652116466982186	0.937398754345417	1	resLFC_1_DAV.csv	DAV	1
FBgn0035000	5.21751788450688	0.00462412472372291	0.0694091456947579	0.48284396850286	1	resLFC_1_DAV.csv	DAV	1
FBgn0035001	2717.45718172678	-0.000740130656457934	0.00919772548097488	0.191116446770558	1	resLFC_1_DAV.csv	DAV	1
FBgn0035006	97.4702125338943	-0.557497765152501	0.24896033996572	9.87213782001841e-05	0.0116249907351728	resLFC_1_DAV.csv	DAV	1
FBgn0035010	13.090221427227	-0.00162807048503057	0.0394318781888001	0.682824738851539	1	resLFC_1_DAV.csv	DAV	1
FBgn0035016	2505.62166503407	0.000203846495522916	0.004132941957907	0.474252968997614	1	resLFC_1_DAV.csv	DAV	1
FBgn0035020	346.710722834895	-0.000236704419829104	0.00874342143019345	0.713114511905647	1	resLFC_1_DAV.csv	DAV	1
FBgn0035021	392.539800739624	-3.71087929544441e-05	0.00528213298281675	0.919864603277886	1	resLFC_1_DAV.csv	DAV	1
FBgn0035022	9.23584647813113	0.0107326317745931	0.0932248222088204	0.209258701563412	1	resLFC_1_DAV.csv	DAV	1
FBgn0035023	240.28122640505	0.000188959765457283	0.0112510987558076	0.835128286155572	1	resLFC_1_DAV.csv	DAV	1
FBgn0035024	1393.20094882533	-0.00166922970622013	0.0122585079096341	0.0446221605923006	0.718701607837692	resLFC_1_DAV.csv	DAV	1
FBgn0035025	723.669365902384	-0.000264183461066533	0.00726213735676962	0.594390421306476	1	resLFC_1_DAV.csv	DAV	1
FBgn0035026	777.401009581706	3.64239493512966e-05	0.00913870915714512	0.959160176436864	1	resLFC_1_DAV.csv	DAV	1
FBgn0035027	484.168486313561	0.000114659676660372	0.00836186710477627	0.85565659631256	1	resLFC_1_DAV.csv	DAV	1
FBgn0035028	534.691192090272	-0.000117340955899716	0.00529222177753776	0.745831784248069	1	resLFC_1_DAV.csv	DAV	1
FBgn0035031	0.833816188437269	-0.00798733292793314	0.116349765367533	0.197725264799313	NA	resLFC_1_DAV.csv	DAV	1
FBgn0035032	3854.14941719051	-5.49165312725717e-05	0.00910234394529114	0.938076107243352	1	resLFC_1_DAV.csv	DAV	1
FBgn0035033	593.021494546278	-0.000693993549328655	0.0117555826739464	0.389051731099595	1	resLFC_1_DAV.csv	DAV	1
FBgn0035034	0.562759232292692	-0.0038988728628511	0.104038518003171	0.454200966876373	NA	resLFC_1_DAV.csv	DAV	1
FBgn0035035	265.05111118676	-0.000392498846101475	0.00988004119424424	0.581964608293134	1	resLFC_1_DAV.csv	DAV	1
FBgn0035036	266.15734509058	0.000287527667154214	0.00863505215871518	0.642544647464799	1	resLFC_1_DAV.csv	DAV	1
FBgn0035039	405.619841868978	-0.000825909808598905	0.0109685438813666	0.233208183085197	1	resLFC_1_DAV.csv	DAV	1
FBgn0035040	31.7955005343678	-0.00491629900719466	0.049300799618862	0.275586946745292	1	resLFC_1_DAV.csv	DAV	1
FBgn0035041	34.4384124108966	-0.00297672720090456	0.0352477486373234	0.334113882779494	1	resLFC_1_DAV.csv	DAV	1
FBgn0035043	97.0107068624424	-0.0537274213324522	0.164454186033288	0.0157316343417085	0.43417672071205	resLFC_1_DAV.csv	DAV	1
FBgn0035044	220.18724239603	0.00284261134463747	0.02399251922802	0.0988344855652293	0.942797369955266	resLFC_1_DAV.csv	DAV	1
FBgn0035046	1186.75742651081	-0.000268921522957482	0.00961551235797408	0.709858863310961	1	resLFC_1_DAV.csv	DAV	1
FBgn0035047	365.032726347267	0.00308951282410831	0.0269467483953541	0.121608063975927	0.991193999705042	resLFC_1_DAV.csv	DAV	1
FBgn0035049	242.517913510713	-0.00164283618320831	0.0225980110983761	0.358887910798449	1	resLFC_1_DAV.csv	DAV	1
FBgn0035050	10.7992021042454	0.000474768277453287	0.0416133998506871	0.912752378859444	1	resLFC_1_DAV.csv	DAV	1
FBgn0035056	3.02501510029836	-0.0122785026326418	0.111539551236607	0.173220965783485	NA	resLFC_1_DAV.csv	DAV	1
FBgn0035057	2.458160038127	-0.00358194061288505	0.0805238272425915	0.596347844854073	NA	resLFC_1_DAV.csv	DAV	1
FBgn0035059	402.157677850787	1.07461245561335e-06	0.0049179822596633	0.99749329653281	1	resLFC_1_DAV.csv	DAV	1
FBgn0035060	1454.7217977229	-0.000348417251184253	0.00620262655534256	0.375481940691087	1	resLFC_1_DAV.csv	DAV	1
FBgn0035063	215.203021664159	-0.00299658490614069	0.0247724000763591	0.094685605908577	0.927048238779231	resLFC_1_DAV.csv	DAV	1
FBgn0035064	239.664471785229	-0.000718020808328471	0.0110372632422928	0.320574405509662	1	resLFC_1_DAV.csv	DAV	1
FBgn0035065	276.4621949678	0.00089254991889538	0.0116437278796896	0.228305990153666	1	resLFC_1_DAV.csv	DAV	1
FBgn0035073	482.411089061774	-4.2079829534967e-06	0.00895294633914056	0.995162704810183	1	resLFC_1_DAV.csv	DAV	1
FBgn0035076	114.046879095767	0.00248096451417173	0.0318006482705185	0.369010362393019	1	resLFC_1_DAV.csv	DAV	1
FBgn0035078	4.27328351840909	-0.00269385819601091	0.0680464414662384	0.674299973021218	1	resLFC_1_DAV.csv	DAV	1
FBgn0035082	234.073474352635	-0.00228262421022891	0.0218373633608897	0.137909056500456	1	resLFC_1_DAV.csv	DAV	1
FBgn0035083	1393.55580667605	-0.000137969682894068	0.00553277286163629	0.7148074379574	1	resLFC_1_DAV.csv	DAV	1
FBgn0035084	53.2275199909469	-0.000840011775295039	0.0225385627683093	0.684940154349457	1	resLFC_1_DAV.csv	DAV	1
FBgn0035085	154.126709677233	0.000728755885352456	0.0128165744388549	0.424103702785058	1	resLFC_1_DAV.csv	DAV	1
FBgn0035086	51.1372071646977	-0.0017831628433179	0.0282009119485133	0.477471630444756	1	resLFC_1_DAV.csv	DAV	1
FBgn0035087	3620.38734022193	-0.00127182568838969	0.0149999301584813	0.198650414165285	1	resLFC_1_DAV.csv	DAV	1
FBgn0035088	449.374093246569	0.000535699189725339	0.00812406930952245	0.290032803040107	1	resLFC_1_DAV.csv	DAV	1
FBgn0035089	44.3106834221014	0.00174338658605092	0.0313784269097201	0.554947897211646	1	resLFC_1_DAV.csv	DAV	1
FBgn0035090	365.257620376823	0.0265444087893004	0.0894762622824475	0.0144940374492626	0.414570105916758	resLFC_1_DAV.csv	DAV	1
FBgn0035091	494.20676098825	0.00893729820658747	0.0565275174633898	0.0796428177249989	0.881846323305028	resLFC_1_DAV.csv	DAV	1
FBgn0035092	205.834323408909	-0.00234897097642344	0.0262427537310683	0.248433956390789	1	resLFC_1_DAV.csv	DAV	1
FBgn0035094	441.851453116854	-0.416381926998388	0.19986885262851	0.000127892030720558	0.0141187473080882	resLFC_1_DAV.csv	DAV	1
FBgn0035097	1.28020841094975	-0.00379337005740132	0.0952522865808027	0.535639322646143	NA	resLFC_1_DAV.csv	DAV	1
FBgn0035099	180.87407972586	8.38563876701539e-05	0.00973192446773478	0.912879277948964	1	resLFC_1_DAV.csv	DAV	1
FBgn0035101	355.02468889478	-0.000549031439869594	0.0115059843530542	0.509565110393412	1	resLFC_1_DAV.csv	DAV	1
FBgn0035102	9.08573564964152	-0.00558298186254399	0.0636320552841646	0.361577912725869	1	resLFC_1_DAV.csv	DAV	1
FBgn0035103	230.331340034469	0.000248591533863204	0.0193244047951954	0.889917104925538	1	resLFC_1_DAV.csv	DAV	1
FBgn0035104	15.1938306673522	0.0131103874378808	0.0929842248463969	0.140973236360518	1	resLFC_1_DAV.csv	DAV	1
FBgn0035106	2150.26169715048	-0.000239595554571961	0.00749683800702895	0.647520217537799	1	resLFC_1_DAV.csv	DAV	1
FBgn0035107	769.81445748851	-0.000112857041130769	0.00460101133234241	0.718393225797218	1	resLFC_1_DAV.csv	DAV	1
FBgn0035109	114.645020802312	-0.000228817465138253	0.0105349651188233	0.78186414032183	1	resLFC_1_DAV.csv	DAV	1
FBgn0035110	381.471370336509	5.00441692051211e-06	0.00539545893746951	0.989454558010227	1	resLFC_1_DAV.csv	DAV	1
FBgn0035111	1262.0426784342	0.00060878840652719	0.00850450679697206	0.24708395570743	1	resLFC_1_DAV.csv	DAV	1
FBgn0035113	65.0843703314836	-0.00227864061337594	0.0277919719915319	0.315120558432095	1	resLFC_1_DAV.csv	DAV	1
FBgn0035120	218.465696634571	0.00080714650823263	0.0139279169773413	0.42461976006882	1	resLFC_1_DAV.csv	DAV	1
FBgn0035121	7523.39046846385	-6.73835864527545e-05	0.00335424060203612	0.787540061680873	1	resLFC_1_DAV.csv	DAV	1
FBgn0035122	317.631338600366	4.75231504939439e-05	0.00671495653780638	0.922245721112	1	resLFC_1_DAV.csv	DAV	1
FBgn0035124	0.623707448559977	-0.00198124505657889	0.0950730384967505	0.723979351666024	NA	resLFC_1_DAV.csv	DAV	1
FBgn0035131	38.9063533896738	-0.001953672660198	0.0330574468822972	0.530346955131958	1	resLFC_1_DAV.csv	DAV	1
FBgn0035132	224.88641483114	4.38365292878427e-05	0.00737065651558562	0.935925391454655	1	resLFC_1_DAV.csv	DAV	1
FBgn0035134	4.11138168367318	-0.0110227882216296	0.103708513264542	0.206167754271679	1	resLFC_1_DAV.csv	DAV	1
FBgn0035137	543.66218512443	-0.000357818859969966	0.00673846546145184	0.40508220972194	1	resLFC_1_DAV.csv	DAV	1
FBgn0035138	1.26173812788939	0.00547047642735567	0.100948129110285	0.385646228584852	NA	resLFC_1_DAV.csv	DAV	1
FBgn0035139	0.689910424690566	-0.00337213889747146	0.0966340369388291	0.564193743862156	NA	resLFC_1_DAV.csv	DAV	1
FBgn0035140	67.3334637279464	-0.00195755641994514	0.0249470961273014	0.325590393203228	1	resLFC_1_DAV.csv	DAV	1
FBgn0035141	173.988223206568	-0.00154606641013419	0.0182925876150526	0.226441766790265	1	resLFC_1_DAV.csv	DAV	1
FBgn0035142	1676.80456675282	-0.000179346209740879	0.00425655387175558	0.535454129854189	1	resLFC_1_DAV.csv	DAV	1
FBgn0035144	52.9645397533942	0.00189628768222889	0.0285112564457686	0.450287305544306	1	resLFC_1_DAV.csv	DAV	1
FBgn0035145	1195.06673499791	-3.58373648239191e-05	0.00610274978181384	0.934378704319512	1	resLFC_1_DAV.csv	DAV	1
FBgn0035146	87.5164952273279	-0.000374435304104983	0.0185740644375777	0.824962190827328	1	resLFC_1_DAV.csv	DAV	1
FBgn0035147	1316.2359361937	0.00046150630961043	0.0108782075013002	0.561835272451518	1	resLFC_1_DAV.csv	DAV	1
FBgn0035148	421.943853843054	3.2144615654524e-05	0.00616077947446945	0.941799709762038	1	resLFC_1_DAV.csv	DAV	1
FBgn0035149	185.871103745922	-0.00164001479485967	0.019519443597933	0.239894003572605	1	resLFC_1_DAV.csv	DAV	1
FBgn0035150	436.467278095151	-0.000686757192812489	0.0115489798126014	0.382206314581272	1	resLFC_1_DAV.csv	DAV	1
FBgn0035151	256.373567179924	-0.00175878226331532	0.0200662971902792	0.218457583977598	1	resLFC_1_DAV.csv	DAV	1
FBgn0035152	160.729089906248	-0.0108045110726553	0.0548087780000126	0.036493488360633	0.658872214047681	resLFC_1_DAV.csv	DAV	1
FBgn0035153	707.305767868758	-0.00209720005047368	0.0170689272597645	0.0685565921768045	0.847787390742748	resLFC_1_DAV.csv	DAV	1
FBgn0035154	806.405818325253	-0.0185966860933206	0.0762252245386515	0.0239599555466332	0.538648660694099	resLFC_1_DAV.csv	DAV	1
FBgn0035155	86.033161631918	-0.000618185629141138	0.0163522266833569	0.652860936034345	1	resLFC_1_DAV.csv	DAV	1
FBgn0035157	9.53773698373881	0.00761584839153408	0.0711348437949278	0.259313419261844	1	resLFC_1_DAV.csv	DAV	1
FBgn0035158	222.013246868249	-0.000574169941165591	0.0103239157437287	0.409221242220899	1	resLFC_1_DAV.csv	DAV	1
FBgn0035159	58.5425690684886	0.00117970861977833	0.0210568113361403	0.504673719868751	1	resLFC_1_DAV.csv	DAV	1
FBgn0035160	131.163414192823	-0.00169398314838135	0.0212705873722026	0.288317319498558	1	resLFC_1_DAV.csv	DAV	1
FBgn0035162	1248.6585237901	0.00141597851497335	0.0145151731152774	0.130122335822738	1	resLFC_1_DAV.csv	DAV	1
FBgn0035164	223.757809493669	-0.00256683517541514	0.0232586175978695	0.121799884813651	0.991193999705042	resLFC_1_DAV.csv	DAV	1
FBgn0035165	1717.40283922236	0.000106296096620191	0.00345304563187582	0.676858598243389	1	resLFC_1_DAV.csv	DAV	1
FBgn0035166	165.849173838097	-0.000285128363153364	0.0102013015390608	0.714274563779382	1	resLFC_1_DAV.csv	DAV	1
FBgn0035167	5.63099530551347	0.0044706767618706	0.0703952398777317	0.500539990633711	1	resLFC_1_DAV.csv	DAV	1
FBgn0035168	3.30968584985323	-0.0137588830546144	0.122912290463485	0.132681600628414	1	resLFC_1_DAV.csv	DAV	1
FBgn0035169	414.090201507886	0.00121333883281425	0.0132065465390969	0.148380982354472	1	resLFC_1_DAV.csv	DAV	1
FBgn0035170	30.0375548175426	-0.0370740337530747	0.152058368001501	0.0336829931214115	0.639737550053878	resLFC_1_DAV.csv	DAV	1
FBgn0035171	46.6017347068025	-0.0292783242238501	0.121730689397909	0.0343378263285634	0.644360015009724	resLFC_1_DAV.csv	DAV	1
FBgn0035173	2475.37315005943	-6.86430836232147e-05	0.00374454409794319	0.79540451058147	1	resLFC_1_DAV.csv	DAV	1
FBgn0035176	84.0438261479002	0.050163179120737	0.200842914313351	0.0250746941621662	0.553628351522161	resLFC_1_DAV.csv	DAV	1
FBgn0035179	23.0555953946938	-0.00217657042202239	0.0321401813857046	0.455554411197604	1	resLFC_1_DAV.csv	DAV	1
FBgn0035181	428.354550242503	0.000374997354289009	0.00851157736968034	0.518250315559528	1	resLFC_1_DAV.csv	DAV	1
FBgn0035186	113.04846110266	-0.000803811824409711	0.0181500983403312	0.600104362985986	1	resLFC_1_DAV.csv	DAV	1
FBgn0035187	13.3721581564889	-0.00994323816177497	0.0764061436087686	0.16992352711133	1	resLFC_1_DAV.csv	DAV	1
FBgn0035189	759.169068435882	0.340297115709762	0.342393212864252	0.000934232322604883	0.0618016081517371	resLFC_1_DAV.csv	DAV	1
FBgn0035192	26.9813182270028	-0.0121113115976951	0.0826921565854432	0.127049493855469	1	resLFC_1_DAV.csv	DAV	1
FBgn0035193	9.30817444479498	0.00996741497552858	0.091165465535391	0.230665915300319	1	resLFC_1_DAV.csv	DAV	1
FBgn0035194	82.7915049812345	0.00115261684521723	0.0236421110892388	0.586318694317851	1	resLFC_1_DAV.csv	DAV	1
FBgn0035196	1.88528319469564	0.00960130578726138	0.104277436861518	0.234753129954178	NA	resLFC_1_DAV.csv	DAV	1
FBgn0035199	36.4972742518548	-3.59996560063497e-05	0.0341456017936141	0.991851948439154	1	resLFC_1_DAV.csv	DAV	1
FBgn0035203	716.658203185869	-0.00029035044245511	0.0051353183378168	0.383602251656091	1	resLFC_1_DAV.csv	DAV	1
FBgn0035204	526.58990988997	-0.000776938189824399	0.0100073661936007	0.211173483079804	1	resLFC_1_DAV.csv	DAV	1
FBgn0035205	1950.87199452929	-0.000204674439315122	0.00420401692858888	0.47691171020506	1	resLFC_1_DAV.csv	DAV	1
FBgn0035206	1082.29039306075	-0.000306973323370889	0.00536450651839993	0.373831476986573	1	resLFC_1_DAV.csv	DAV	1
FBgn0035207	1986.96644307101	-0.000553233168822458	0.0060870294859644	0.162697276213282	1	resLFC_1_DAV.csv	DAV	1
FBgn0035208	2.18836366604677	0.000949039086165848	0.0755181598924058	0.883503048110397	NA	resLFC_1_DAV.csv	DAV	1
FBgn0035209	142.776142285753	-0.000134812492729473	0.0202785750362848	0.943865235878617	1	resLFC_1_DAV.csv	DAV	1
FBgn0035210	148.450469822855	-0.000718383631550568	0.0132282727162967	0.455984125658847	1	resLFC_1_DAV.csv	DAV	1
FBgn0035211	215.89641614253	-0.000139054327859068	0.007816042388115	0.809049477506231	1	resLFC_1_DAV.csv	DAV	1
FBgn0035213	1269.45435746757	0.000323006311098039	0.00886262811949777	0.60897657991217	1	resLFC_1_DAV.csv	DAV	1
FBgn0035227	690.089530745058	-0.00454601671019383	0.0292324993973396	0.0461027805644069	0.728162844145431	resLFC_1_DAV.csv	DAV	1
FBgn0035228	1587.42073966147	-0.000195408848792717	0.00460104493949537	0.52434222485828	1	resLFC_1_DAV.csv	DAV	1
FBgn0035229	1557.69123471608	0.000190519147532529	0.00670414373544576	0.681797417846196	1	resLFC_1_DAV.csv	DAV	1
FBgn0035231	85.4395678377423	-0.00177779110590204	0.0255969168213271	0.408482193331675	1	resLFC_1_DAV.csv	DAV	1
FBgn0035232	1510.37225147317	0.000338762811701977	0.00515129174040137	0.31261687553364	1	resLFC_1_DAV.csv	DAV	1
FBgn0035233	184.491792052567	5.91538127894861e-05	0.00917471040063841	0.933939080623199	1	resLFC_1_DAV.csv	DAV	1
FBgn0035234	12.7426432001917	-0.0047478131188144	0.0547351845345114	0.36498885118365	1	resLFC_1_DAV.csv	DAV	1
FBgn0035235	296.876129583942	-0.0081748951740346	0.0423320368915677	0.0306103956407038	0.615576798861819	resLFC_1_DAV.csv	DAV	1
FBgn0035236	1194.12947152137	3.0422783671798e-05	0.00386242262385514	0.910686962692253	1	resLFC_1_DAV.csv	DAV	1
FBgn0035237	2591.98757755679	-8.5165795429384e-05	0.00493609598224746	0.801682098191235	1	resLFC_1_DAV.csv	DAV	1
FBgn0035238	408.034529705795	8.84971089928443e-05	0.00577261684322714	0.826436910217768	1	resLFC_1_DAV.csv	DAV	1
FBgn0035241	210.184809070074	0.00248033106533926	0.0329344525736333	0.396093362141494	1	resLFC_1_DAV.csv	DAV	1
FBgn0035243	2.51724591788464	0.00465778936804087	0.0863583089843548	0.4999166024583	NA	resLFC_1_DAV.csv	DAV	1
FBgn0035244	648.889390570847	-0.00137833303287468	0.0130660168075141	0.0981752001281588	0.939044017110313	resLFC_1_DAV.csv	DAV	1
FBgn0035245	24.4605481434455	0.0019499913172212	0.0338207931936288	0.544281515471323	1	resLFC_1_DAV.csv	DAV	1
FBgn0035246	213.962061700831	-0.00241812253999502	0.0273624652075982	0.263574354488448	1	resLFC_1_DAV.csv	DAV	1
FBgn0035247	306.012339915276	-0.000103339211164582	0.00706954637998451	0.840254651960044	1	resLFC_1_DAV.csv	DAV	1
FBgn0035248	28.4274959141408	0.0039995852558083	0.0431251314076539	0.30344735448851	1	resLFC_1_DAV.csv	DAV	1
FBgn0035249	191.108195185461	-0.000152236875848592	0.00850083471567724	0.811385404067829	1	resLFC_1_DAV.csv	DAV	1
FBgn0035251	519.469413762383	-9.07318566159705e-05	0.00457930543849908	0.772182941567273	1	resLFC_1_DAV.csv	DAV	1
FBgn0035252	741.458045609436	-0.000386460527198221	0.00695665437863326	0.38115947151702	1	resLFC_1_DAV.csv	DAV	1
FBgn0035253	2147.20998926595	-0.000659035224854104	0.007853406036459	0.174181918206264	1	resLFC_1_DAV.csv	DAV	1
FBgn0035254	184.728121092713	0.000724441552686893	0.0120415988921905	0.38050969853803	1	resLFC_1_DAV.csv	DAV	1
FBgn0035255	2.48306219247586	-0.0101987734635782	0.106107614132556	0.21766248407607	NA	resLFC_1_DAV.csv	DAV	1
FBgn0035257	2.40656109963389	-0.00025607763027901	0.0997448913780039	NA	NA	resLFC_1_DAV.csv	DAV	1
FBgn0035258	0.824551138670603	-0.00057307558470636	0.0889738681140647	0.923666681711616	NA	resLFC_1_DAV.csv	DAV	1
FBgn0035260	12.0673272066524	-0.00126884664038877	0.0407028998959724	0.761339580687676	1	resLFC_1_DAV.csv	DAV	1
FBgn0035262	43.6806997142325	0.000514356990524225	0.0208713144282128	0.790903739059642	1	resLFC_1_DAV.csv	DAV	1
FBgn0035263	1.32999746112714	-0.00243676917713049	0.0867491130995967	0.701731592454852	NA	resLFC_1_DAV.csv	DAV	1
FBgn0035264	43.7766619866805	0.00836820849814377	0.0602824285980641	0.127312683865435	1	resLFC_1_DAV.csv	DAV	1
FBgn0035265	77.3143714213512	-0.0068852167214887	0.0516948174419182	0.129756196922056	1	resLFC_1_DAV.csv	DAV	1
FBgn0035266	998.33936727938	0.00254913592153343	0.0198559192618079	0.0652256876080246	0.829974902187395	resLFC_1_DAV.csv	DAV	1
FBgn0035267	409.550720897754	-4.41407463759714e-05	0.0104993995529228	0.958366595401311	1	resLFC_1_DAV.csv	DAV	1
FBgn0035268	524.243923671316	-0.000371754206040437	0.00817774212905075	0.49877466291636	1	resLFC_1_DAV.csv	DAV	1
FBgn0035270	400.117602131728	0.00127643161477495	0.0145233081890257	0.17657269817052	1	resLFC_1_DAV.csv	DAV	1
FBgn0035271	120.390924317738	0.000249049594661744	0.0104768461569511	0.760219150722648	1	resLFC_1_DAV.csv	DAV	1
FBgn0035272	383.591668206173	-0.000170378641124205	0.00574072477696522	0.660939445864639	1	resLFC_1_DAV.csv	DAV	1
FBgn0035279	9.00431364121014	0.0192470350896635	0.119670099792366	0.0948718946842417	0.927048238779231	resLFC_1_DAV.csv	DAV	1
FBgn0035280	265.161238366975	0.000646172252133085	0.0201857999308246	0.723983659176314	1	resLFC_1_DAV.csv	DAV	1
FBgn0035281	187.375161548734	0.00942712655428002	0.0732457988876389	0.173047358373371	1	resLFC_1_DAV.csv	DAV	1
FBgn0035282	8.48908254504808	0.0102091073984279	0.0857819793011746	0.205869475197345	1	resLFC_1_DAV.csv	DAV	1
FBgn0035283	687.986917101528	0.000105453458190571	0.00514765083914645	0.764869277498752	1	resLFC_1_DAV.csv	DAV	1
FBgn0035285	960.258713237313	-0.000134482101520447	0.0039120643059387	0.622194484701907	1	resLFC_1_DAV.csv	DAV	1
FBgn0035286	7.02551878309119	0.000281959124359037	0.0489609665389776	0.955596035480034	1	resLFC_1_DAV.csv	DAV	1
FBgn0035287	134.878596194119	-0.000319904856962876	0.0147818677150012	0.800819186123055	1	resLFC_1_DAV.csv	DAV	1
FBgn0035290	232.587774647895	-0.00353653582339448	0.0308346941875168	0.136398911349046	1	resLFC_1_DAV.csv	DAV	1
FBgn0035294	333.35460492039	-0.0013874514084861	0.0164991293726339	0.214990623240901	1	resLFC_1_DAV.csv	DAV	1
FBgn0035295	277.901344601383	0.000250615637818626	0.00801374662408846	0.659939121714751	1	resLFC_1_DAV.csv	DAV	1
FBgn0035298	549.568670537281	2.6257158400759e-05	0.00669274722116276	0.956914365204631	1	resLFC_1_DAV.csv	DAV	1
FBgn0035300	44.6924505230813	-0.000228171735078207	0.0291524441826018	0.938274062700564	1	resLFC_1_DAV.csv	DAV	1
FBgn0035308	144.296807033474	-0.00203756929842565	0.0234067947563538	0.247031373521973	1	resLFC_1_DAV.csv	DAV	1
FBgn0035309	35.2830563938035	-0.000222495364712981	0.0225555405699196	0.918488688176635	1	resLFC_1_DAV.csv	DAV	1
FBgn0035311	6.91799395451532	0.00175579758909161	0.0494269174069985	0.727976887633668	1	resLFC_1_DAV.csv	DAV	1
FBgn0035312	256.542057884469	-0.000652530567841299	0.0100405807265775	0.31147664563331	1	resLFC_1_DAV.csv	DAV	1
FBgn0035313	9.85585877366591	0.00135263820990324	0.0500987322732215	0.792284935647759	1	resLFC_1_DAV.csv	DAV	1
FBgn0035315	7.41379289346707	-0.00254046367486354	0.106844964328409	0.539139625020395	1	resLFC_1_DAV.csv	DAV	1
FBgn0035316	0.496034180635223	-0.000289552429483661	0.0978733311510357	0.954127526821948	NA	resLFC_1_DAV.csv	DAV	1
FBgn0035317	8.54326702414297	0.000658812081043929	0.0456549270456099	0.88945728528288	1	resLFC_1_DAV.csv	DAV	1
FBgn0035318	313.5549342214	-0.000477682472598028	0.00872334601107893	0.401344583849813	1	resLFC_1_DAV.csv	DAV	1
FBgn0035321	810.101146073643	-0.000319872210687656	0.00665645525620496	0.457668755354562	1	resLFC_1_DAV.csv	DAV	1
FBgn0035323	116.487217594499	-0.000928016702946168	0.015973807817864	0.443787618178957	1	resLFC_1_DAV.csv	DAV	1
FBgn0035325	7.41066149073582	-0.00556806905242036	0.0683278952202371	0.394507396735921	1	resLFC_1_DAV.csv	DAV	1
FBgn0035328	3766.55570221502	-0.00118394317805349	0.0442887306116899	0.795677571085101	1	resLFC_1_DAV.csv	DAV	1
FBgn0035331	63.830331229068	-0.0042258387508021	0.0393194587859762	0.20157515653392	1	resLFC_1_DAV.csv	DAV	1
FBgn0035333	1032.57894728582	-9.84655449968486e-05	0.00343303902639937	0.698219150831431	1	resLFC_1_DAV.csv	DAV	1
FBgn0035334	470.52473441556	2.08723384580898e-06	0.00619647294776076	0.996249170343825	1	resLFC_1_DAV.csv	DAV	1
FBgn0035335	215.774128748205	-0.000699919949101438	0.0126520392637014	0.438802382835852	1	resLFC_1_DAV.csv	DAV	1
FBgn0035336	617.991594204786	-0.000558325677279718	0.00882371008529912	0.31728075773118	1	resLFC_1_DAV.csv	DAV	1
FBgn0035337	296.397745708906	0.00326474533233855	0.0243703388764932	0.0660207917375922	0.832483338615973	resLFC_1_DAV.csv	DAV	1
FBgn0035343	112.669541791626	-0.00991390791207124	0.0579177327662681	0.0622168894917264	0.817072173218691	resLFC_1_DAV.csv	DAV	1
FBgn0035344	271.10081470052	0.000611326324002584	0.0127486491406746	0.519842648398146	1	resLFC_1_DAV.csv	DAV	1
FBgn0035346	651.445100322155	-7.11546404475394e-05	0.00454983297923133	0.820074406186923	1	resLFC_1_DAV.csv	DAV	1
FBgn0035348	574.018745521113	0.00523027955197061	0.0566810666723941	0.332313448254531	1	resLFC_1_DAV.csv	DAV	1
FBgn0035355	128.770425063955	-0.00306875324646984	0.0303410348065754	0.19788806670208	1	resLFC_1_DAV.csv	DAV	1
FBgn0035356	220.03650031633	-0.000466317916162492	0.0105736445868927	0.5399522663942	1	resLFC_1_DAV.csv	DAV	1
FBgn0035357	34.4376326623633	0.000223140624984741	0.0193961658722554	0.901706557629047	1	resLFC_1_DAV.csv	DAV	1
FBgn0035358	121.461895724836	0.00192327866180155	0.031711264302145	0.51329668568285	1	resLFC_1_DAV.csv	DAV	1
FBgn0035359	140.545724125985	-4.26039367147676e-05	0.0172076666687378	0.978313751500359	1	resLFC_1_DAV.csv	DAV	1
FBgn0035360	188.523495348863	-0.0251264071542883	0.10058749538477	0.0276426860696708	0.587088551034811	resLFC_1_DAV.csv	DAV	1
FBgn0035370	1865.5722200968	-0.000152678145424163	0.00566623913255268	0.692188697932614	1	resLFC_1_DAV.csv	DAV	1
FBgn0035371	1566.10038912698	0.000738814866226334	0.00647103487165084	0.0950997129056555	0.927048238779231	resLFC_1_DAV.csv	DAV	1
FBgn0035372	329.489467015504	-0.00058586700272571	0.00928901188068231	0.322812120526741	1	resLFC_1_DAV.csv	DAV	1
FBgn0035374	403.254491137682	-2.07914997182489e-06	0.00517010738139327	0.995406149159703	1	resLFC_1_DAV.csv	DAV	1
FBgn0035375	1285.7469394158	-0.000358494217627129	0.0068496567368885	0.413225961548668	1	resLFC_1_DAV.csv	DAV	1
FBgn0035379	16.7593096153609	0.0133286057571841	0.0868999748815759	0.113378699783928	0.983270265515274	resLFC_1_DAV.csv	DAV	1
FBgn0035382	2.63488447678369	-0.00894322788071594	0.103133638019299	0.253352803395848	NA	resLFC_1_DAV.csv	DAV	1
FBgn0035383	685.737991782814	5.67756272646375e-05	0.00499342716220717	0.869536776945184	1	resLFC_1_DAV.csv	DAV	1
FBgn0035385	34.6262726433748	-0.000154645502378935	0.0223485362138859	0.942763185033526	1	resLFC_1_DAV.csv	DAV	1
FBgn0035388	1825.11418104344	0.000112758468375928	0.00464127590102854	0.720932601779985	1	resLFC_1_DAV.csv	DAV	1
FBgn0035390	719.589627918251	-4.87799886692742e-05	0.00386640515685443	0.8572499989098	1	resLFC_1_DAV.csv	DAV	1
FBgn0035392	155.85613847334	-0.000818560434468884	0.0140728085277484	0.423903123764239	1	resLFC_1_DAV.csv	DAV	1
FBgn0035393	254.87414838541	0.000343694763596284	0.00909351875698532	0.595913549723853	1	resLFC_1_DAV.csv	DAV	1
FBgn0035397	3681.22600922991	2.43696424151937e-05	0.00413425758746353	0.932437099638228	1	resLFC_1_DAV.csv	DAV	1
FBgn0035398	134.046779532531	0.000854367954909894	0.0308431222809773	0.781826050298777	1	resLFC_1_DAV.csv	DAV	1
FBgn0035400	1128.66204373357	0.000219233750241143	0.00394665221246534	0.433706692338925	1	resLFC_1_DAV.csv	DAV	1
FBgn0035401	349.057018693478	-0.000789620590480502	0.0105196738053992	0.231835710260127	1	resLFC_1_DAV.csv	DAV	1
FBgn0035402	1734.71440013508	-2.05430460532882e-05	0.00440160468536693	0.94629906600853	1	resLFC_1_DAV.csv	DAV	1
FBgn0035405	578.274388616747	-0.000147706279634434	0.00810663799041972	0.805928347538684	1	resLFC_1_DAV.csv	DAV	1
FBgn0035407	141.085441753444	-7.31259989259396e-05	0.0116635937371992	0.939486863808694	1	resLFC_1_DAV.csv	DAV	1
FBgn0035409	70.4557335901578	0.0016104208982716	0.0261099029815992	0.481167079803764	1	resLFC_1_DAV.csv	DAV	1
FBgn0035410	248.447197890825	-0.0012010806050347	0.0191072501709741	0.423811914486797	1	resLFC_1_DAV.csv	DAV	1
FBgn0035412	9.85463987137209	0.0309753748879411	0.166773175086397	0.0467651251107933	0.732077985116968	resLFC_1_DAV.csv	DAV	1
FBgn0035414	244.735203912758	0.000414270724445993	0.0172130776404701	0.786257950761972	1	resLFC_1_DAV.csv	DAV	1
FBgn0035415	91.2168101230245	0.000109863045037285	0.0125913581017859	0.917300404511677	1	resLFC_1_DAV.csv	DAV	1
FBgn0035420	1164.60395131599	-6.82746395294852e-05	0.00526758280370123	0.851858100352041	1	resLFC_1_DAV.csv	DAV	1
FBgn0035421	642.938722842607	-0.000272400052602014	0.0062966424986275	0.508647422754206	1	resLFC_1_DAV.csv	DAV	1
FBgn0035422	7135.4052172823	-0.000373374447981702	0.00678614735435577	0.386019703467084	1	resLFC_1_DAV.csv	DAV	1
FBgn0035423	2076.11197055042	3.05585443533893e-05	0.00446786776644223	0.921286587772033	1	resLFC_1_DAV.csv	DAV	1
FBgn0035424	3075.70558146373	0.000123985490329866	0.00541190053308469	0.737740277351536	1	resLFC_1_DAV.csv	DAV	1
FBgn0035425	1214.86337450289	1.91436916212743e-05	0.00414850435768117	0.947081816070515	1	resLFC_1_DAV.csv	DAV	1
FBgn0035426	0.754852393942942	-0.00425486717964188	0.106167516841568	0.405060324708864	NA	resLFC_1_DAV.csv	DAV	1
FBgn0035427	44.5590727630667	0.000834591892079638	0.026161128826728	0.740492712295453	1	resLFC_1_DAV.csv	DAV	1
FBgn0035429	1.88702338973918	-0.000837178701353637	0.0781817092189173	0.896856123645826	NA	resLFC_1_DAV.csv	DAV	1
FBgn0035430	1.14426917328116	0.00176727745191471	0.08500519206625	0.780474029626284	NA	resLFC_1_DAV.csv	DAV	1
FBgn0035431	63.6423857666633	-0.00151508748786043	0.0246112324279236	0.474213145046141	1	resLFC_1_DAV.csv	DAV	1
FBgn0035432	1345.24453727819	6.10248153668438e-05	0.0044979078494683	0.843908711761398	1	resLFC_1_DAV.csv	DAV	1
FBgn0035434	102.878797647508	0.000366692503052665	0.019076849557186	0.834286157093462	1	resLFC_1_DAV.csv	DAV	1
FBgn0035435	105.982494753071	0.000338789128289086	0.0166826170900504	0.818974469177002	1	resLFC_1_DAV.csv	DAV	1
FBgn0035436	0.637885949470601	0.00396863470006656	0.104378649517082	0.445271235597575	NA	resLFC_1_DAV.csv	DAV	1
FBgn0035437	953.296491524172	-0.000137648618922504	0.00571788741491797	0.725652972761959	1	resLFC_1_DAV.csv	DAV	1
FBgn0035438	1537.75449091933	0.000176044944688099	0.00547413647374582	0.631368739993409	1	resLFC_1_DAV.csv	DAV	1
FBgn0035439	14.5839734052631	0.00391696184841451	0.0535230876290929	0.454175324435689	1	resLFC_1_DAV.csv	DAV	1
FBgn0035440	473.253954112941	-0.000102273588428207	0.00549416505851149	0.787615980784021	1	resLFC_1_DAV.csv	DAV	1
FBgn0035443	221.571961326984	-0.0005608002913931	0.00999434516823145	0.400210372508053	1	resLFC_1_DAV.csv	DAV	1
FBgn0035444	299.799558661164	0.000945191438150463	0.0133305362227594	0.290148322819098	1	resLFC_1_DAV.csv	DAV	1
FBgn0035445	8.84648497661969	0.00111258640971235	0.0522984992585029	0.83505187843374	1	resLFC_1_DAV.csv	DAV	1
FBgn0035449	491.60805158384	-0.000159591958558746	0.00562116024048885	0.675265294944712	1	resLFC_1_DAV.csv	DAV	1
FBgn0035452	35.5663471306496	-0.000969009656408803	0.0332534191435013	0.772780016895185	1	resLFC_1_DAV.csv	DAV	1
FBgn0035453	6.74217421842518	0.00352882214503823	0.063238391387395	0.566489685683755	1	resLFC_1_DAV.csv	DAV	1
FBgn0035461	147.07291649639	-0.000493847989436995	0.0112851233342245	0.551114969018429	1	resLFC_1_DAV.csv	DAV	1
FBgn0035462	216.912184178931	0.00132376477825191	0.0175150482740242	0.29009253384899	1	resLFC_1_DAV.csv	DAV	1
FBgn0035464	790.788334096944	3.84326001094027e-06	0.00433649129525024	0.98980630057459	1	resLFC_1_DAV.csv	DAV	1
FBgn0035468	1.28111979164467	0.000677693210364215	0.0882978679960239	0.910616045628692	NA	resLFC_1_DAV.csv	DAV	1
FBgn0035469	204.713795578464	0.000411636340432056	0.00917183049365637	0.515961314606799	1	resLFC_1_DAV.csv	DAV	1
FBgn0035470	183.851387641043	-0.0014687393790639	0.016921644231015	0.200346550487594	1	resLFC_1_DAV.csv	DAV	1
FBgn0035471	1367.30346080781	-0.000365461271928587	0.00690105469467725	0.407046256191038	1	resLFC_1_DAV.csv	DAV	1
FBgn0035473	1335.78085124994	0.000227115737932762	0.00425113359120358	0.435112593442519	1	resLFC_1_DAV.csv	DAV	1
FBgn0035475	220.690269811207	0.000131150996539462	0.0112314735639602	0.885855760712936	1	resLFC_1_DAV.csv	DAV	1
FBgn0035476	22.6663142030912	0.00598147245860649	0.0663459679224045	0.346801170360005	1	resLFC_1_DAV.csv	DAV	1
FBgn0035477	30.6833161079652	0.00046629472430905	0.0317830397285812	0.885507594036271	1	resLFC_1_DAV.csv	DAV	1
FBgn0035480	48.4247512838842	-0.000228172598593586	0.0240661911685029	0.922673704832448	1	resLFC_1_DAV.csv	DAV	1
FBgn0035481	141.54986646449	-0.00198239906183928	0.0273892870367415	0.393300529822498	1	resLFC_1_DAV.csv	DAV	1
FBgn0035482	222.951008381701	0.00013258439086382	0.0075519474809554	0.81020830730341	1	resLFC_1_DAV.csv	DAV	1
FBgn0035483	166.174412954582	-4.52869565549274e-05	0.0106505973459081	0.958041464798519	1	resLFC_1_DAV.csv	DAV	1
FBgn0035484	452.028900404725	0.0335450664230851	0.13458005302701	0.031863050711504	0.625341873037999	resLFC_1_DAV.csv	DAV	1
FBgn0035488	770.641414276073	0.000266299413129096	0.0087225088662694	0.674482532021539	1	resLFC_1_DAV.csv	DAV	1
FBgn0035490	255.780070092518	0.00177091681966591	0.0297377794480979	0.515694405793006	1	resLFC_1_DAV.csv	DAV	1
FBgn0035491	0.867444249072503	0.00650161564232255	0.107426811387203	0.29524510632622	NA	resLFC_1_DAV.csv	DAV	1
FBgn0035495	525.995859889348	-0.00407717227382086	0.0352043858442654	0.147980493749483	1	resLFC_1_DAV.csv	DAV	1
FBgn0035496	52.8021981167721	0.00295999971385138	0.0341365298749594	0.312302772622093	1	resLFC_1_DAV.csv	DAV	1
FBgn0035497	490.650483636519	1.91098154447593e-05	0.00502415947337585	0.956428972894966	1	resLFC_1_DAV.csv	DAV	1
FBgn0035498	1395.4421210658	-8.68603089345577e-05	0.00323807767436959	0.727943056519265	1	resLFC_1_DAV.csv	DAV	1
FBgn0035499	2342.26561115053	-0.00017983722974493	0.00619949226370229	0.671365199422641	1	resLFC_1_DAV.csv	DAV	1
FBgn0035501	196.544759605632	0.00050639545718504	0.0190575347499463	0.769185659242252	1	resLFC_1_DAV.csv	DAV	1
FBgn0035504	16.183810833728	-0.00465426924697792	0.0524551751967071	0.349768834594379	1	resLFC_1_DAV.csv	DAV	1
FBgn0035505	133.297462230064	-0.000660133881455022	0.0187069939239643	0.688486427774086	1	resLFC_1_DAV.csv	DAV	1
FBgn0035508	0.66346752134241	-0.0068183794747937	0.1104799574456	0.262150885284061	NA	resLFC_1_DAV.csv	DAV	1
FBgn0035510	4.00818445818291	0.000380049892078566	0.0671305623501441	0.951821566654726	1	resLFC_1_DAV.csv	DAV	1
FBgn0035512	5.24008900674093	0.00443521272790046	0.0758004096442599	0.517446671111632	1	resLFC_1_DAV.csv	DAV	1
FBgn0035513	1.99336214030724	-0.0222930233552674	0.173341163908496	0.0352683634768826	NA	resLFC_1_DAV.csv	DAV	1
FBgn0035515	392.152031140131	-7.14548635702901e-05	0.00535736739992246	0.847790724165063	1	resLFC_1_DAV.csv	DAV	1
FBgn0035517	256.867953155258	-0.00202252918581564	0.0217109785242494	0.194792653442566	1	resLFC_1_DAV.csv	DAV	1
FBgn0035518	339.516640938104	-0.00017772866198414	0.00784271922281444	0.755502302578491	1	resLFC_1_DAV.csv	DAV	1
FBgn0035519	600.950760181583	5.45534255879427e-05	0.00503776759990149	0.87583743093588	1	resLFC_1_DAV.csv	DAV	1
FBgn0035520	235.679771161605	-0.000317390472356353	0.00776405387154216	0.547115107867855	1	resLFC_1_DAV.csv	DAV	1
FBgn0035521	33.1449110714234	0.000321494528165366	0.0290689333955751	0.912681242681133	1	resLFC_1_DAV.csv	DAV	1
FBgn0035522	3.82379845006452	-0.0128285652144647	0.110803494535467	0.167376496440841	1	resLFC_1_DAV.csv	DAV	1
FBgn0035523	561.744897481503	0.000273936012274484	0.00643085881074569	0.516722601190367	1	resLFC_1_DAV.csv	DAV	1
FBgn0035524	814.811908169786	-0.000245786742555313	0.00479738432548319	0.436891630147287	1	resLFC_1_DAV.csv	DAV	1
FBgn0035526	745.024142363083	-8.74927294992057e-05	0.003890006789623	0.747560802174823	1	resLFC_1_DAV.csv	DAV	1
FBgn0035528	536.569533682586	-0.00023333725688199	0.00604683896245349	0.560100526882222	1	resLFC_1_DAV.csv	DAV	1
FBgn0035529	552.683234703461	-0.000112463364536534	0.00466111587220827	0.722780230188714	1	resLFC_1_DAV.csv	DAV	1
FBgn0035532	470.708880649762	-0.000654872760134526	0.0104186459240703	0.335480349925569	1	resLFC_1_DAV.csv	DAV	1
FBgn0035533	1202.00176718769	-0.000481420237870182	0.0082590283039319	0.360952538934891	1	resLFC_1_DAV.csv	DAV	1
FBgn0035534	181.886733935052	-0.000292664336680901	0.00842449814082433	0.624189823997972	1	resLFC_1_DAV.csv	DAV	1
FBgn0035537	92.7233251949899	0.000106498227939865	0.0109059208206782	0.903963102701422	1	resLFC_1_DAV.csv	DAV	1
FBgn0035538	262.692444538073	-0.00319801989610719	0.0297098658699623	0.161583038959236	1	resLFC_1_DAV.csv	DAV	1
FBgn0035539	152.762171217198	0.000987075553026976	0.0301406028921133	0.740336691775679	1	resLFC_1_DAV.csv	DAV	1
FBgn0035540	329.875898880806	-0.00209732206861919	0.019056760211682	0.105445981924482	0.959241645009153	resLFC_1_DAV.csv	DAV	1
FBgn0035541	790.555495589012	0.000184428346489405	0.00490076464650546	0.571127620572012	1	resLFC_1_DAV.csv	DAV	1
FBgn0035542	4605.86155750324	0.000548438944661173	0.0120078715680792	0.537316472227536	1	resLFC_1_DAV.csv	DAV	1
FBgn0035543	1.33592451715672	0.0100428520044695	0.114738322947267	0.186929810402074	NA	resLFC_1_DAV.csv	DAV	1
FBgn0035544	266.82897400696	0.00226444728779159	0.034912678021986	0.488451536472943	1	resLFC_1_DAV.csv	DAV	1
FBgn0035545	0.778340943422062	0.00159507874851637	0.095201901034445	0.772503904764215	NA	resLFC_1_DAV.csv	DAV	1
FBgn0035546	3.31405799154152	-0.00061844665113729	0.0852242471885813	0.920839416576488	1	resLFC_1_DAV.csv	DAV	1
FBgn0035548	0.733041373704284	-0.0053234550092551	0.104028926276152	0.36903408964481	NA	resLFC_1_DAV.csv	DAV	1
FBgn0035551	0.997147701577865	-0.00256532655802249	0.0957461540322857	0.651876714411003	NA	resLFC_1_DAV.csv	DAV	1
FBgn0035552	7.84924930474477	-0.00127728108418937	0.0489164339601065	0.799500919531292	1	resLFC_1_DAV.csv	DAV	1
FBgn0035553	20.2968916525744	0.00113421770188264	0.051243754513579	0.828948552441618	1	resLFC_1_DAV.csv	DAV	1
FBgn0035557	96.3161031651437	-0.000266364631615024	0.0279418946083296	0.924295943824378	1	resLFC_1_DAV.csv	DAV	1
FBgn0035558	1071.75191109465	0.000154709142606765	0.005439229243136	0.67395806273494	1	resLFC_1_DAV.csv	DAV	1
FBgn0035563	0.680747578576789	-0.00223080755345323	0.100208822237424	0.658955946980913	NA	resLFC_1_DAV.csv	DAV	1
FBgn0035569	2.05528296590071	-0.00275236278216108	0.0998481650445956	0.601556343414761	NA	resLFC_1_DAV.csv	DAV	1
FBgn0035570	0.51333482569065	-0.00323864798574198	0.109932634007731	0.411899877472121	NA	resLFC_1_DAV.csv	DAV	1
FBgn0035571	30.1404584829814	0.541009447355184	0.440877581027205	0.000406039999912239	0.0341279120646089	resLFC_1_DAV.csv	DAV	1
FBgn0035572	0.994374402104463	-0.00938260308235139	0.128962458264666	0.109458151858932	NA	resLFC_1_DAV.csv	DAV	1
FBgn0035574	408.643584391085	-0.00326951244509267	0.0294526112542308	0.145638876868268	1	resLFC_1_DAV.csv	DAV	1
FBgn0035575	4.03719649105206	0.00310650524112024	0.07538327205676	0.641354095183828	1	resLFC_1_DAV.csv	DAV	1
FBgn0035577	5.4353310784401	0.000679173832432564	0.0525551478598902	0.899442893245318	1	resLFC_1_DAV.csv	DAV	1
FBgn0035578	50.5868130347247	-4.75983588550036e-05	0.0234329002276165	0.983370385428399	1	resLFC_1_DAV.csv	DAV	1
FBgn0035581	3.26380032484273	-0.013870559464757	0.11848736169697	0.143205798974582	1	resLFC_1_DAV.csv	DAV	1
FBgn0035582	2.65992114172315	-0.00100483084473703	0.0703681783850688	0.87536713018249	NA	resLFC_1_DAV.csv	DAV	1
FBgn0035583	187.220089287087	-0.0673796537424908	0.158971329158522	0.00741348086284026	0.281602185773981	resLFC_1_DAV.csv	DAV	1
FBgn0035586	508.505304357859	-0.00597845994138308	0.0311706114899534	0.0235810000200394	0.533998799599097	resLFC_1_DAV.csv	DAV	1
FBgn0035587	61.6964982854233	-0.00127307969507875	0.0220387246234267	0.494309454605422	1	resLFC_1_DAV.csv	DAV	1
FBgn0035588	449.54916008103	-0.000340826642748585	0.00773989949119939	0.51067489535755	1	resLFC_1_DAV.csv	DAV	1
FBgn0035589	230.590788885432	-0.0263618699183783	0.0781680572580347	0.00843670141256403	0.303092073119843	resLFC_1_DAV.csv	DAV	1
FBgn0035590	125.297088615155	-0.000885718415325861	0.0139771508007376	0.369082508992647	1	resLFC_1_DAV.csv	DAV	1
FBgn0035591	256.418318112543	0.000121289727011228	0.00702341682781497	0.810562602551504	1	resLFC_1_DAV.csv	DAV	1
FBgn0035592	4.27691560819402	0.00282762311263674	0.0636491284234753	0.64712863979937	1	resLFC_1_DAV.csv	DAV	1
FBgn0035593	558.473302637943	0.000174068247401566	0.00524175283948965	0.619087207076266	1	resLFC_1_DAV.csv	DAV	1
FBgn0035598	0.566898968688857	-0.00422424057222398	0.103491602961656	0.437064236370153	NA	resLFC_1_DAV.csv	DAV	1
FBgn0035600	5233.64095276747	1.18047537476231e-06	0.00897754560421443	0.998647601755869	1	resLFC_1_DAV.csv	DAV	1
FBgn0035601	3421.33207816192	0.000672631054879919	0.00697572886599256	0.132224685751254	1	resLFC_1_DAV.csv	DAV	1
FBgn0035603	496.85797849142	-0.000292516863689007	0.0083627006267919	0.620872167051253	1	resLFC_1_DAV.csv	DAV	1
FBgn0035604	1.80862000028264	-0.00069662959844823	0.0810893893277384	0.913229689813906	NA	resLFC_1_DAV.csv	DAV	1
FBgn0035607	92.1773780250889	-0.00306996509217354	0.0312955315354871	0.22051758679332	1	resLFC_1_DAV.csv	DAV	1
FBgn0035608	2.36578552653157	-0.039854564072436	0.213163499037211	0.0205325799010912	NA	resLFC_1_DAV.csv	DAV	1
FBgn0035610	19.825439853329	-0.0125444603403382	0.0938440877719613	0.158241291687553	1	resLFC_1_DAV.csv	DAV	1
FBgn0035611	20.727257506358	-0.00241631746433296	0.0390275963198687	0.52169955100826	1	resLFC_1_DAV.csv	DAV	1
FBgn0035612	77.0791658081936	0.004535082061	0.0483688813924464	0.310333354594426	1	resLFC_1_DAV.csv	DAV	1
FBgn0035617	1267.89810621194	0.000211301519495344	0.00907938929983703	0.756971249235413	1	resLFC_1_DAV.csv	DAV	1
FBgn0035619	1022.14748246639	-0.582036512965012	0.132877828623367	2.44094085692909e-06	0.000530377964284258	resLFC_1_DAV.csv	DAV	1
FBgn0035620	856.753242829672	-0.625936315596763	0.19596633153747	2.42844297896013e-05	0.00380348348878019	resLFC_1_DAV.csv	DAV	1
FBgn0035621	0.596773187548947	-0.00429225837003051	0.103523120278087	0.432190253631938	NA	resLFC_1_DAV.csv	DAV	1
FBgn0035622	870.069237300493	-1.53470227424623e-05	0.00428567603791102	0.958835926038025	1	resLFC_1_DAV.csv	DAV	1
FBgn0035623	54.2368881274362	-0.000106815712062793	0.0318453529981057	0.973876386540681	1	resLFC_1_DAV.csv	DAV	1
FBgn0035624	177.052056541323	0.000476658371744445	0.0118959763587134	0.597393947560184	1	resLFC_1_DAV.csv	DAV	1
FBgn0035625	281.188361236626	0.000599068704703054	0.0133226804342808	0.557495681994462	1	resLFC_1_DAV.csv	DAV	1
FBgn0035626	5.1865115863741	-0.00347871214158455	0.0650713546104355	0.579640088154921	1	resLFC_1_DAV.csv	DAV	1
FBgn0035627	336.310996720938	0.000404378843179083	0.0122141094587508	0.674006350892968	1	resLFC_1_DAV.csv	DAV	1
FBgn0035630	6673.39643741426	-0.000324523369313593	0.00355361143042759	0.275900655849525	1	resLFC_1_DAV.csv	DAV	1
FBgn0035631	1109.15407935194	0.000244622675828019	0.00444406155817123	0.414530308722837	1	resLFC_1_DAV.csv	DAV	1
FBgn0035632	78.4560886747514	-0.000707557422531305	0.015594625557972	0.572055373013369	1	resLFC_1_DAV.csv	DAV	1
FBgn0035636	1.57910378986531	0.00500983592713884	0.0943773971260916	0.45040785698178	NA	resLFC_1_DAV.csv	DAV	1
FBgn0035638	2.62890960694963	-0.00916631058923042	0.09861783331259	0.258279646228404	NA	resLFC_1_DAV.csv	DAV	1
FBgn0035639	589.858284652926	-0.00340900789467502	0.0224878734806343	0.0406163626510115	0.68823289775216	resLFC_1_DAV.csv	DAV	1
FBgn0035640	402.292880763558	0.00111005567824009	0.0177091719221703	0.413410616961829	1	resLFC_1_DAV.csv	DAV	1
FBgn0035641	326.959029319887	-0.00230042776478229	0.0259556192146262	0.252859075082976	1	resLFC_1_DAV.csv	DAV	1
FBgn0035642	370.342065514242	-8.91622804589351e-05	0.00829750286649523	0.886956491027301	1	resLFC_1_DAV.csv	DAV	1
FBgn0035643	1.91671949413226	-0.00242378799137704	0.0828480741094869	0.71008189187573	NA	resLFC_1_DAV.csv	DAV	1
FBgn0035644	263.710912890814	0.000384329301553614	0.0120153490502386	0.68431891323384	1	resLFC_1_DAV.csv	DAV	1
FBgn0035648	1.02474745125842	0.00173122581296765	0.0940156859480832	0.760067600264241	NA	resLFC_1_DAV.csv	DAV	1
FBgn0035649	34.39353240711	0.000515065036630343	0.0263831824407204	0.842831001338818	1	resLFC_1_DAV.csv	DAV	1
FBgn0035656	163.828646301003	-0.110956374061498	0.185693811657545	0.00308039886948373	0.148391214630857	resLFC_1_DAV.csv	DAV	1
FBgn0035661	342.439469366055	-0.00512167036380421	0.0427022956587451	0.155190688768126	1	resLFC_1_DAV.csv	DAV	1
FBgn0035663	4.98916181829198	-0.0236513178224591	0.148787749654878	0.0669841890627003	0.840116491936684	resLFC_1_DAV.csv	DAV	1
FBgn0035665	11011.4529536918	-0.820379741788471	0.112023226646289	6.41448275789146e-14	1.69951720670334e-10	resLFC_1_DAV.csv	DAV	1
FBgn0035666	936.007113807297	-0.785871354098251	0.145277855456565	1.77928137263459e-08	8.9794399938959e-06	resLFC_1_DAV.csv	DAV	1
FBgn0035667	1961.44853082414	-0.674149446470428	0.134904268688768	2.03551664748243e-07	6.53709255455115e-05	resLFC_1_DAV.csv	DAV	1
FBgn0035669	0.978081195971205	0.00773604421524488	0.113217808017747	0.223817178745323	NA	resLFC_1_DAV.csv	DAV	1
FBgn0035670	2720.62882859707	-1.00400591578867	0.12776191492923	5.09784065946904e-16	1.80089717696843e-12	resLFC_1_DAV.csv	DAV	1
FBgn0035673	219.812250564567	-0.00257010588816522	0.0306658830756271	0.317156623050203	1	resLFC_1_DAV.csv	DAV	1
FBgn0035674	197.152106412057	0.000160073742642956	0.00723588240789685	0.757468847201081	1	resLFC_1_DAV.csv	DAV	1
FBgn0035675	142.436203761984	8.89634342020577e-06	0.00813570153008284	0.988489021241516	1	resLFC_1_DAV.csv	DAV	1
FBgn0035676	22.7138130380602	-0.00308329081731873	0.0408911033575102	0.421669419967198	1	resLFC_1_DAV.csv	DAV	1
FBgn0035677	49.6580178536881	-0.00258570123057758	0.0314350228052556	0.333322585142315	1	resLFC_1_DAV.csv	DAV	1
FBgn0035678	193.549349152638	-0.000187933466536249	0.0127446939366648	0.860057087074073	1	resLFC_1_DAV.csv	DAV	1
FBgn0035679	420.859382110185	-0.000317328962944376	0.00960703124550483	0.654241047933665	1	resLFC_1_DAV.csv	DAV	1
FBgn0035685	1.02584303994063	-0.00579159177388858	0.0992562163784214	0.380310642229621	NA	resLFC_1_DAV.csv	DAV	1
FBgn0035687	1.14435648841027	0.00145377666471336	0.0882503796619942	0.81206674480855	NA	resLFC_1_DAV.csv	DAV	1
FBgn0035688	1857.81889219373	0.000747382691087011	0.00717937882223279	0.109021625774951	0.96923897313875	resLFC_1_DAV.csv	DAV	1
FBgn0035689	196.309830029642	0.00121820803401007	0.0170784374629196	0.323884501005034	1	resLFC_1_DAV.csv	DAV	1
FBgn0035690	332.202568049685	0.000440957674425424	0.0108451096574013	0.581111045816563	1	resLFC_1_DAV.csv	DAV	1
FBgn0035691	86.5688893003826	-0.000366210089875235	0.0141591898850849	0.757970606649608	1	resLFC_1_DAV.csv	DAV	1
FBgn0035692	744.516088149745	0.000457433266618387	0.00739899429313294	0.323418452159617	1	resLFC_1_DAV.csv	DAV	1
FBgn0035693	3.92913014609612	0.00123043195055671	0.0652767498863	0.843355300787086	1	resLFC_1_DAV.csv	DAV	1
FBgn0035694	724.317365185353	0.000259783171849415	0.0329189618327304	0.938750359504257	1	resLFC_1_DAV.csv	DAV	1
FBgn0035695	192.796155568649	-0.00102356531134535	0.0181357589187178	0.479601831537409	1	resLFC_1_DAV.csv	DAV	1
FBgn0035696	763.626710951398	0.000351539496730013	0.00906496774876823	0.584427337418213	1	resLFC_1_DAV.csv	DAV	1
FBgn0035697	374.150462863245	-0.00234352147294791	0.0487252363772092	0.634037360158743	1	resLFC_1_DAV.csv	DAV	1
FBgn0035699	24.2585434482209	-0.0106271815735358	0.0737906187406732	0.127878018975447	1	resLFC_1_DAV.csv	DAV	1
FBgn0035702	164.239770278467	0.000919588623860076	0.0142194530951267	0.358625536443559	1	resLFC_1_DAV.csv	DAV	1
FBgn0035703	301.710429492577	-0.00069711547102147	0.0105333293854888	0.305048898021538	1	resLFC_1_DAV.csv	DAV	1
FBgn0035704	518.861562635931	-4.44331455418883e-05	0.00556771165264664	0.909517301341052	1	resLFC_1_DAV.csv	DAV	1
FBgn0035708	57.2238324153077	-0.00291492634920039	0.0377797727028667	0.399475170684175	1	resLFC_1_DAV.csv	DAV	1
FBgn0035710	763.12965956494	0.000521136648438871	0.0125074324556894	0.585592988218049	1	resLFC_1_DAV.csv	DAV	1
FBgn0035711	56.9631322423512	0.000502333954159046	0.0217164183556092	0.805757637924146	1	resLFC_1_DAV.csv	DAV	1
FBgn0035713	1691.88730704626	-0.000275114750940795	0.0059286265774475	0.473624623449555	1	resLFC_1_DAV.csv	DAV	1
FBgn0035714	305.595690155913	7.86382215189522e-05	0.00612224742345692	0.856070247081719	1	resLFC_1_DAV.csv	DAV	1
FBgn0035715	726.816036690108	-0.000728570912725318	0.00834594492755328	0.15730131854753	1	resLFC_1_DAV.csv	DAV	1
FBgn0035718	124.660744101013	-0.374461397840169	0.350510663485346	0.000766624290935559	0.053805855863146	resLFC_1_DAV.csv	DAV	1
FBgn0035719	52.0689157926401	-0.000494418306594668	0.0188804535277069	0.772115222851717	1	resLFC_1_DAV.csv	DAV	1
FBgn0035720	5317.79358545982	-0.00206563562995136	0.0165635381029585	0.0642456032923534	0.827520865095297	resLFC_1_DAV.csv	DAV	1
FBgn0035721	144.091754436752	5.16111360793485e-05	0.0132490033111591	0.963616030926772	1	resLFC_1_DAV.csv	DAV	1
FBgn0035722	122.837883606978	-0.00054178362523214	0.0117012410821214	0.527279267966945	1	resLFC_1_DAV.csv	DAV	1
FBgn0035724	2.57448018291963	-0.00694694571922626	0.0894643363894027	0.354906905054287	NA	resLFC_1_DAV.csv	DAV	1
FBgn0035725	124.953950002469	0.000433282932642861	0.0182103401655442	0.791669260727954	1	resLFC_1_DAV.csv	DAV	1
FBgn0035726	2559.86304888219	0.000111944605309551	0.00328650658568393	0.657973135200113	1	resLFC_1_DAV.csv	DAV	1
FBgn0035727	15.8938286841213	-0.000130060427859517	0.0331165934755057	0.969549191772802	1	resLFC_1_DAV.csv	DAV	1
FBgn0035733	30.7655663824391	-0.00349702852471746	0.0391679243276267	0.314166524804174	1	resLFC_1_DAV.csv	DAV	1
FBgn0035734	81.9967303357425	0.00165591045455585	0.0249440540896224	0.43215398832235	1	resLFC_1_DAV.csv	DAV	1
FBgn0035741	1.23585279242809	-0.012890012104274	0.133227362465882	0.0999484603591576	NA	resLFC_1_DAV.csv	DAV	1
FBgn0035743	27.6730122468871	0.00610875247242726	0.0551084849875476	0.226569014040046	1	resLFC_1_DAV.csv	DAV	1
FBgn0035750	0.939412965648629	0	0.0978081384478778	1	NA	resLFC_1_DAV.csv	DAV	1
FBgn0035751	1.57413432645336	0.0047279751781464	0.0945450117565174	0.468372491716211	NA	resLFC_1_DAV.csv	DAV	1
FBgn0035753	8070.53228290705	-0.000119868374836714	0.00511370896418019	0.730715640500746	1	resLFC_1_DAV.csv	DAV	1
FBgn0035754	130.671814957332	-0.000546109163229311	0.0152862628655296	0.667170767002084	1	resLFC_1_DAV.csv	DAV	1
FBgn0035755	44.9682809202803	-0.000746965725988439	0.0257197892011077	0.763521192979745	1	resLFC_1_DAV.csv	DAV	1
FBgn0035756	63.5318917555619	-0.00123433048504254	0.0230738675075826	0.540188478006326	1	resLFC_1_DAV.csv	DAV	1
FBgn0035760	112.801392348136	-0.000215323840873971	0.0106103318285903	0.79694260286167	1	resLFC_1_DAV.csv	DAV	1
FBgn0035761	311.119433504815	0.000439104741312025	0.0133339535358224	0.683323824285325	1	resLFC_1_DAV.csv	DAV	1
FBgn0035762	492.886955169807	-0.00069090645749816	0.0090997271539119	0.218733776491614	1	resLFC_1_DAV.csv	DAV	1
FBgn0035763	1987.36146334077	9.17817805491163e-06	0.00361567155055089	0.971686402087889	1	resLFC_1_DAV.csv	DAV	1
FBgn0035766	1837.97910399628	0.000209978623034725	0.00759146693933876	0.697476729602665	1	resLFC_1_DAV.csv	DAV	1
FBgn0035767	340.210058217491	0.000570635099406253	0.011421246905593	0.48375992645002	1	resLFC_1_DAV.csv	DAV	1
FBgn0035768	2260.13415273612	-0.000664655729851064	0.0459018703608617	0.889046270415818	1	resLFC_1_DAV.csv	DAV	1
FBgn0035769	518.720542940256	-0.000421499016966805	0.00849105099699494	0.454855811275519	1	resLFC_1_DAV.csv	DAV	1
FBgn0035770	2421.85461057535	-0.0416706912103138	0.115279485789963	0.00956187862217687	0.335552283568975	resLFC_1_DAV.csv	DAV	1
FBgn0035771	871.719185847844	-1.77673596972412e-05	0.00359517499999451	0.945022134692616	1	resLFC_1_DAV.csv	DAV	1
FBgn0035772	1510.45856526941	-0.000114542579042384	0.0049066764200032	0.731546091139325	1	resLFC_1_DAV.csv	DAV	1
FBgn0035776	1.06985893899499	-0.00770581996562274	0.112512417933854	0.229386368993862	NA	resLFC_1_DAV.csv	DAV	1
FBgn0035777	5.57569786400238	-0.00112015000143724	0.0598341883933807	0.849885232436293	1	resLFC_1_DAV.csv	DAV	1
FBgn0035779	642.242056878599	-0.00068726102044726	0.0175973222927711	0.647587378131905	1	resLFC_1_DAV.csv	DAV	1
FBgn0035780	26.8044716054496	-0.872229952040154	0.286348329942701	1.87559558076786e-05	0.00305808645615043	resLFC_1_DAV.csv	DAV	1
FBgn0035781	1689.10251247082	-0.00883621314219293	0.0554121137156939	0.0760926460707962	0.872726633044341	resLFC_1_DAV.csv	DAV	1
FBgn0035785	7.43810102946181	0.0134515097456902	0.104119651768838	0.15807330071842	1	resLFC_1_DAV.csv	DAV	1
FBgn0035790	1.72312309616935	0.00257186061591693	0.0876744740245453	0.684933218081	NA	resLFC_1_DAV.csv	DAV	1
FBgn0035791	317.311027242224	0.00341393705791653	0.0313099753141813	0.162111661393727	1	resLFC_1_DAV.csv	DAV	1
FBgn0035793	1182.47008375657	0.000490624956378039	0.00679838845057491	0.245579085648748	1	resLFC_1_DAV.csv	DAV	1
FBgn0035797	10.3117854354328	0.00158645816278297	0.0393673581464146	0.690435559945437	1	resLFC_1_DAV.csv	DAV	1
FBgn0035798	94.3898867185961	0.00554863575690085	0.053921301479405	0.266467202821492	1	resLFC_1_DAV.csv	DAV	1
FBgn0035799	0.674867626970033	-0.00351234474182198	0.100578137148463	0.520684486968441	NA	resLFC_1_DAV.csv	DAV	1
FBgn0035800	0.595239458553123	-0.0015647713710053	0.10002755654386	0.749590714134948	NA	resLFC_1_DAV.csv	DAV	1
FBgn0035802	1057.93976482425	-0.000145200407848309	0.0047305918497516	0.648448833632639	1	resLFC_1_DAV.csv	DAV	1
FBgn0035805	224.123053202271	0.000340722003794824	0.00843723785072452	0.559626939815593	1	resLFC_1_DAV.csv	DAV	1
FBgn0035806	51.4412510557069	0.0467139757201727	0.155751736586363	0.0196590365381749	0.483103964538664	resLFC_1_DAV.csv	DAV	1
FBgn0035807	1147.61967952287	-9.67457195220079e-05	0.00616554987308615	0.824032774912157	1	resLFC_1_DAV.csv	DAV	1
FBgn0035811	138.037991492443	0.00268749171778408	0.028165559054887	0.22048233004764	1	resLFC_1_DAV.csv	DAV	1
FBgn0035812	860.663253742071	-0.000197425839740262	0.00786762429203726	0.728550675836193	1	resLFC_1_DAV.csv	DAV	1
FBgn0035813	9.48741202619798	-1.00151153964123e-06	0.0452713904856309	0.999830488215065	1	resLFC_1_DAV.csv	DAV	1
FBgn0035815	83.5794704330519	-0.00144478858728705	0.0247829296100572	0.504945516977869	1	resLFC_1_DAV.csv	DAV	1
FBgn0035816	56.0838759761267	0.00183791683505188	0.0301620149516963	0.505432931036243	1	resLFC_1_DAV.csv	DAV	1
FBgn0035817	1199.9995282935	-0.0048480451314943	0.037155929410801	0.105059241044125	0.958275476603658	resLFC_1_DAV.csv	DAV	1
FBgn0035823	2.57594736522921	-0.00212833037819778	0.0701177280505565	0.741632481415843	NA	resLFC_1_DAV.csv	DAV	1
FBgn0035824	116.467152498685	-0.00203410475395689	0.0219968478071772	0.20085441565683	1	resLFC_1_DAV.csv	DAV	1
FBgn0035825	372.255307473474	-0.0016519488645665	0.0161524944061158	0.119485689894239	0.985809048026768	resLFC_1_DAV.csv	DAV	1
FBgn0035827	648.621924285373	-0.000441079215668993	0.00636801306694538	0.268495484269593	1	resLFC_1_DAV.csv	DAV	1
FBgn0035829	343.286653254259	0.000366173713979167	0.0127364884007255	0.722145605134026	1	resLFC_1_DAV.csv	DAV	1
FBgn0035830	684.21661080494	0.000502792579875121	0.00719474516223857	0.259140575824904	1	resLFC_1_DAV.csv	DAV	1
FBgn0035831	190.368986560382	-0.000851805116372012	0.0145325458863143	0.424040194460723	1	resLFC_1_DAV.csv	DAV	1
FBgn0035833	482.437950733789	-0.000266310665597732	0.00604209736937238	0.498827296127526	1	resLFC_1_DAV.csv	DAV	1
FBgn0035838	223.814866083007	-3.49688936277645e-05	0.00893349307841088	0.959671729842929	1	resLFC_1_DAV.csv	DAV	1
FBgn0035839	81.1782666452667	-0.000328815285493159	0.0129110520284938	0.755999419866068	1	resLFC_1_DAV.csv	DAV	1
FBgn0035842	875.460085073166	0.00089547325883587	0.0187187491729136	0.568996208592241	1	resLFC_1_DAV.csv	DAV	1
FBgn0035844	91.594257258939	0.00243244678987291	0.0373064537480907	0.492091206514511	1	resLFC_1_DAV.csv	DAV	1
FBgn0035845	0.912470065985755	-0.000359609784247966	0.0933745324033624	0.948565616207558	NA	resLFC_1_DAV.csv	DAV	1
FBgn0035847	0.64899951209611	0.00162661755435125	0.0947422628725753	0.770392257178541	NA	resLFC_1_DAV.csv	DAV	1
FBgn0035848	390.117267026049	0.000101073758208257	0.00622691091519577	0.818189691012118	1	resLFC_1_DAV.csv	DAV	1
FBgn0035849	125.2145645976	0.000689935265231558	0.0132765943356761	0.481713477228594	1	resLFC_1_DAV.csv	DAV	1
FBgn0035850	791.281229474194	9.08209411371642e-05	0.00450367916658572	0.768314695929428	1	resLFC_1_DAV.csv	DAV	1
FBgn0035851	500.340916544367	0.000101477733701796	0.00615557297497758	0.814970073522494	1	resLFC_1_DAV.csv	DAV	1
FBgn0035852	1.06670351943316	-0.000436638669765547	0.093243857842222	0.937759038734977	NA	resLFC_1_DAV.csv	DAV	1
FBgn0035853	782.32546770659	-8.23110706409525e-05	0.0046844550438166	0.797818178115818	1	resLFC_1_DAV.csv	DAV	1
FBgn0035854	152.36847048166	-0.00191347322946828	0.0197544255440662	0.161911577452076	1	resLFC_1_DAV.csv	DAV	1
FBgn0035855	4.6451034409026	-0.00290351178510823	0.0648954284353991	0.642514185416411	1	resLFC_1_DAV.csv	DAV	1
FBgn0035856	0.963372746600939	-0.00057128615839518	0.09115316569601	0.921548289683824	NA	resLFC_1_DAV.csv	DAV	1
FBgn0035859	1.65553230333066	0.00301163266422513	0.0912130052678156	0.627736057187089	NA	resLFC_1_DAV.csv	DAV	1
FBgn0035865	19.6593752635692	0.000853012870570707	0.0316899365910426	0.788925566621149	1	resLFC_1_DAV.csv	DAV	1
FBgn0035866	691.96163227029	0.000255874085959229	0.0068953561150368	0.582764889253672	1	resLFC_1_DAV.csv	DAV	1
FBgn0035867	309.214217463806	0.000863592404757438	0.0113970123975756	0.232879119657458	1	resLFC_1_DAV.csv	DAV	1
FBgn0035868	86.0042448516733	-0.00118927126821674	0.0206327339413064	0.486319893421615	1	resLFC_1_DAV.csv	DAV	1
FBgn0035870	1.89308887998228	0.0170588649068296	0.138370223024066	0.0870920948975404	NA	resLFC_1_DAV.csv	DAV	1
FBgn0035871	1034.20694685789	-2.17489279443195e-05	0.00514879808809852	0.951715256400305	1	resLFC_1_DAV.csv	DAV	1
FBgn0035872	2614.6826880789	-0.000406280378495728	0.00779356940917953	0.421128586039423	1	resLFC_1_DAV.csv	DAV	1
FBgn0035873	3.11634148080244	-0.00312721715945123	0.0744191623067536	0.638402626874929	NA	resLFC_1_DAV.csv	DAV	1
FBgn0035875	1.83093483890297	0.00363013454966564	0.0864206958378016	0.584461377473846	NA	resLFC_1_DAV.csv	DAV	1
FBgn0035876	208.349749490268	-0.00027069802983798	0.00888864388127185	0.676734068194379	1	resLFC_1_DAV.csv	DAV	1
FBgn0035877	475.880282505471	3.04117848556133e-05	0.00590712554038767	0.942174492762056	1	resLFC_1_DAV.csv	DAV	1
FBgn0035878	1524.82557376757	-0.000244566228288522	0.00565495350742117	0.507568724258649	1	resLFC_1_DAV.csv	DAV	1
FBgn0035879	743.329537380231	-0.000127909746252295	0.00451040320848107	0.675775524599024	1	resLFC_1_DAV.csv	DAV	1
FBgn0035880	230.34938320047	-0.00932771213517262	0.0588215181362737	0.0814931016020964	0.887629898025712	resLFC_1_DAV.csv	DAV	1
FBgn0035886	138.15703178167	-1.19020163815471	0.260326537821923	1.63409166867444e-07	5.41190734519115e-05	resLFC_1_DAV.csv	DAV	1
FBgn0035887	16.4902159211104	-0.319374788565135	0.458221577051128	0.00142767496524974	0.08548304678936	resLFC_1_DAV.csv	DAV	1
FBgn0035888	252.757948714658	9.15077177766604e-05	0.00866460506855808	0.890033951184863	1	resLFC_1_DAV.csv	DAV	1
FBgn0035890	140.949197350825	-0.000690618858280704	0.0138165741071979	0.508403321261076	1	resLFC_1_DAV.csv	DAV	1
FBgn0035896	683.028849687822	0.000599103547083763	0.00967126312427055	0.337002126649891	1	resLFC_1_DAV.csv	DAV	1
FBgn0035900	165.789003613781	-0.00233644712193441	0.0214989714501099	0.120238126639392	0.988583138963754	resLFC_1_DAV.csv	DAV	1
FBgn0035901	728.793697628447	3.02260468852756e-05	0.00464725620461013	0.925165276081292	1	resLFC_1_DAV.csv	DAV	1
FBgn0035902	124.282608628616	0.00342499411351743	0.0294696889558334	0.125646304512855	1	resLFC_1_DAV.csv	DAV	1
FBgn0035903	33.3952846863344	0.000205875237558247	0.0223664457012399	0.923825081386684	1	resLFC_1_DAV.csv	DAV	1
FBgn0035904	351.086482441615	-0.00369098505668788	0.0313601764769808	0.127260763112529	1	resLFC_1_DAV.csv	DAV	1
FBgn0035906	842.197153394696	-8.63865496207596e-05	0.00444457892457817	0.776800844522134	1	resLFC_1_DAV.csv	DAV	1
FBgn0035907	378.081740827019	0.000452681118852493	0.00865812049131972	0.427384786187932	1	resLFC_1_DAV.csv	DAV	1
FBgn0035909	1923.57443662688	0.000336867477576938	0.00653054999918637	0.420093142551535	1	resLFC_1_DAV.csv	DAV	1
FBgn0035911	623.54339127825	3.88066970065322e-05	0.0047397944954791	0.905842830908657	1	resLFC_1_DAV.csv	DAV	1
FBgn0035914	78.5245487925587	-0.00588357072682872	0.0461347042059688	0.13620865333829	1	resLFC_1_DAV.csv	DAV	1
FBgn0035915	2.4269292192721	-0.0530514936540686	0.241053236436807	0.0146336535765209	NA	resLFC_1_DAV.csv	DAV	1
FBgn0035916	309.599518728741	-0.000113681821802411	0.00752133845627822	0.836864892982094	1	resLFC_1_DAV.csv	DAV	1
FBgn0035917	3651.08908405833	0.000617907571654534	0.0136202218633101	0.555880908854683	1	resLFC_1_DAV.csv	DAV	1
FBgn0035918	808.772994236067	0.000381140927645861	0.0146863605421263	0.759415394382087	1	resLFC_1_DAV.csv	DAV	1
FBgn0035921	5.21873819826853	-0.0789036295212268	0.272844603098443	0.0109981518589648	0.355792115291257	resLFC_1_DAV.csv	DAV	1
FBgn0035922	2.27951209618476	-0.0169016470665108	0.127343961462829	0.109903394747315	NA	resLFC_1_DAV.csv	DAV	1
FBgn0035923	406.515641038306	-0.000759613632972872	0.0124428256526234	0.375838181036993	1	resLFC_1_DAV.csv	DAV	1
FBgn0035926	853.37842781105	-0.0042615215638567	0.0382346133788838	0.177828460127912	1	resLFC_1_DAV.csv	DAV	1
FBgn0035929	29.3693000700124	0.0156868699682827	0.0998543357792753	0.107762730525553	0.967229919015357	resLFC_1_DAV.csv	DAV	1
FBgn0035932	1.6763578090223	0.000849977866230642	0.0841480523580896	0.892495327875124	NA	resLFC_1_DAV.csv	DAV	1
FBgn0035933	623.687215540043	0.164940739983609	0.231231115304391	0.00214131810290156	0.115784128849748	resLFC_1_DAV.csv	DAV	1
FBgn0035934	42.3986674025471	-0.0175266582526029	0.0904604800201529	0.0576648934267003	0.802293264771248	resLFC_1_DAV.csv	DAV	1
FBgn0035936	1720.09052324241	0.00177363184942923	0.0142044535941534	0.0599197509939196	0.811153436007816	resLFC_1_DAV.csv	DAV	1
FBgn0035941	13.4511330571147	-0.00354243506651963	0.0597946137561911	0.547247964334691	1	resLFC_1_DAV.csv	DAV	1
FBgn0035942	215.663943995279	-9.82927471467338e-05	0.0075297879475097	0.859398373852668	1	resLFC_1_DAV.csv	DAV	1
FBgn0035943	4.27091731541756	0.00213939748320798	0.068369448606318	0.73791726167157	1	resLFC_1_DAV.csv	DAV	1
FBgn0035944	555.077946882134	-0.000807317262303285	0.0103146228704267	0.208593784517965	1	resLFC_1_DAV.csv	DAV	1
FBgn0035945	1207.81077898325	6.30335505077279e-05	0.00537062557833559	0.866176927249127	1	resLFC_1_DAV.csv	DAV	1
FBgn0035947	1570.99569182273	9.33740992547551e-05	0.00322212295361795	0.709126148297666	1	resLFC_1_DAV.csv	DAV	1
FBgn0035948	72.6364710316852	0.000840719452010081	0.0264559614091531	0.742106545625599	1	resLFC_1_DAV.csv	DAV	1
FBgn0035951	484.471969618828	-0.000691829496662065	0.00901206752577625	0.213034983086312	1	resLFC_1_DAV.csv	DAV	1
FBgn0035952	1.95191780770661	-0.000663097084096807	0.0827751390782952	0.916648026096745	NA	resLFC_1_DAV.csv	DAV	1
FBgn0035953	603.903850347852	0.000873924440720185	0.0113381072637514	0.223022626911571	1	resLFC_1_DAV.csv	DAV	1
FBgn0035954	6.77659187845393	-0.062896849623983	0.233556553398993	0.0172410950336424	0.456802812916355	resLFC_1_DAV.csv	DAV	1
FBgn0035955	259.824639008979	-6.78758747394526e-05	0.0101093059220606	0.932817143589662	1	resLFC_1_DAV.csv	DAV	1
FBgn0035956	3.50549353921526	-0.0550345842434492	0.241007451854632	0.0150719399527219	0.424820264944007	resLFC_1_DAV.csv	DAV	1
FBgn0035957	36.5558291739532	-0.00710642504015319	0.053086354389499	0.13028131857798	1	resLFC_1_DAV.csv	DAV	1
FBgn0035959	2378.04002778017	0.00223106801261247	0.0170594356716547	0.055864514338903	0.794700836192878	resLFC_1_DAV.csv	DAV	1
FBgn0035960	96.9490882307513	-0.00229039881157698	0.024927900300713	0.223834343315245	1	resLFC_1_DAV.csv	DAV	1
FBgn0035964	586.151014916775	0.00327435251070085	0.0227253653833529	0.0486859919428359	0.737998731576261	resLFC_1_DAV.csv	DAV	1
FBgn0035965	232.033925429959	0.000592464284401282	0.0106590515329519	0.413371314724281	1	resLFC_1_DAV.csv	DAV	1
FBgn0035968	240.436525672562	0.000376828522069194	0.0119968784074839	0.690197166985769	1	resLFC_1_DAV.csv	DAV	1
FBgn0035969	1572.3985510086	-2.27049632356454e-05	0.00663134942422332	0.962335089564803	1	resLFC_1_DAV.csv	DAV	1
FBgn0035975	78.652155763385	-0.0014639739180254	0.022627148190923	0.432788537353267	1	resLFC_1_DAV.csv	DAV	1
FBgn0035976	182.041441392006	0.0013667442542499	0.0222591480479267	0.461338964219232	1	resLFC_1_DAV.csv	DAV	1
FBgn0035977	12.0752764985775	-0.000906070395067798	0.0473719814881503	0.853247764260166	1	resLFC_1_DAV.csv	DAV	1
FBgn0035978	3753.66123358477	0.0167655628325835	0.068457486061103	0.0214608439242623	0.508594439787504	resLFC_1_DAV.csv	DAV	1
FBgn0035980	209.496563381775	0.000935516003630547	0.0140451249538678	0.337694293908579	1	resLFC_1_DAV.csv	DAV	1
FBgn0035981	950.774028572529	-0.000182388905338345	0.00566688983372459	0.631716507120145	1	resLFC_1_DAV.csv	DAV	1
FBgn0035982	635.049160384157	-7.81369043743342e-05	0.0100757169351946	0.922299161272436	1	resLFC_1_DAV.csv	DAV	1
FBgn0035983	961.861454251828	-2.54951705827513e-05	0.00470112583936176	0.93762494086063	1	resLFC_1_DAV.csv	DAV	1
FBgn0035985	538.619492855064	-0.00222159011448975	0.026968596709634	0.30690862089746	1	resLFC_1_DAV.csv	DAV	1
FBgn0035986	773.313675815783	-4.83176150207256e-05	0.00409643031362888	0.865148796329076	1	resLFC_1_DAV.csv	DAV	1
FBgn0035988	4.48868301318101	0.00202959154830718	0.0686888523967621	0.75115663546583	1	resLFC_1_DAV.csv	DAV	1
FBgn0035989	513.282078630556	0.000437322940996762	0.00722944370290598	0.335040336207125	1	resLFC_1_DAV.csv	DAV	1
FBgn0035993	470.049566156399	0.000220444861664849	0.00818257635516487	0.710259380102839	1	resLFC_1_DAV.csv	DAV	1
FBgn0035995	453.298343218263	-0.00151472816851146	0.0149840219156948	0.118721896532731	0.985809048026768	resLFC_1_DAV.csv	DAV	1
FBgn0035996	67.5800106730527	0.000446922549407064	0.015236617364431	0.729347011998431	1	resLFC_1_DAV.csv	DAV	1
FBgn0035997	1555.7941786263	0.000500016074617947	0.011283371759292	0.544964572141303	1	resLFC_1_DAV.csv	DAV	1
FBgn0035998	44.083495271602	-0.000389428751539803	0.0200085995720128	0.834020553118764	1	resLFC_1_DAV.csv	DAV	1
FBgn0035999	211.936011007708	0.000137062791377302	0.00684829328482867	0.778768416539315	1	resLFC_1_DAV.csv	DAV	1
FBgn0036000	245.731551531293	0.000997660305994685	0.0128541678236457	0.230977484231023	1	resLFC_1_DAV.csv	DAV	1
FBgn0036004	3693.97128663436	4.17186820206591e-05	0.00795776007943175	0.944483625901793	1	resLFC_1_DAV.csv	DAV	1
FBgn0036005	317.45341435999	-0.000585672224945226	0.010466809946563	0.407177385074616	1	resLFC_1_DAV.csv	DAV	1
FBgn0036007	7154.10449020099	0.000602017389734311	0.00820972087336688	0.23423874925716	1	resLFC_1_DAV.csv	DAV	1
FBgn0036008	615.021575710556	0.000304555976435534	0.00734768202455974	0.536633680139195	1	resLFC_1_DAV.csv	DAV	1
FBgn0036009	0.554432203188566	-0.00471102627345393	0.112172259878323	0.298211846924992	NA	resLFC_1_DAV.csv	DAV	1
FBgn0036014	0.533585766425887	-0.000413297534498992	0.0941049395268747	0.940088547013361	NA	resLFC_1_DAV.csv	DAV	1
FBgn0036015	298.795796675725	-0.000550915637631622	0.0295262868339923	0.852676576932467	1	resLFC_1_DAV.csv	DAV	1
FBgn0036016	1.93878943268802	-0.00680618194789483	0.0994694659892323	0.334351185687204	NA	resLFC_1_DAV.csv	DAV	1
FBgn0036018	787.901815443885	6.58902419757494e-05	0.00406364759633515	0.815241820885826	1	resLFC_1_DAV.csv	DAV	1
FBgn0036020	407.190021197056	-0.000664762124859515	0.0103218458648136	0.31961651241885	1	resLFC_1_DAV.csv	DAV	1
FBgn0036022	191.144622195649	-0.000783005203713937	0.0297958634166515	0.792053575091442	1	resLFC_1_DAV.csv	DAV	1
FBgn0036023	173.544471994866	-0.411484335713357	0.411429483758569	0.000787717548315428	0.0549225695858349	resLFC_1_DAV.csv	DAV	1
FBgn0036024	2287.34663520195	-0.54457676402502	0.253881279453263	0.000113825424893853	0.0129712027206995	resLFC_1_DAV.csv	DAV	1
FBgn0036028	321.681843633253	0.0039259599751021	0.0268146370816638	0.0527004748094844	0.772859003831942	resLFC_1_DAV.csv	DAV	1
FBgn0036029	17.7362508828405	0.00322720627841565	0.0434056873101511	0.435029447690282	1	resLFC_1_DAV.csv	DAV	1
FBgn0036030	3087.2948310937	0.195820278223891	0.168049678178452	0.000508144314963252	0.0393088572991281	resLFC_1_DAV.csv	DAV	1
FBgn0036031	6.76186853876352	-0.00954269893122007	0.0850215196552555	0.229946582648952	1	resLFC_1_DAV.csv	DAV	1
FBgn0036032	1031.46661292771	-0.000412211537833682	0.00850528536140411	0.468147860556852	1	resLFC_1_DAV.csv	DAV	1
FBgn0036035	681.014443549492	8.1259308794403e-05	0.00456344043000264	0.795189894656336	1	resLFC_1_DAV.csv	DAV	1
FBgn0036036	101.029686190388	0.000571416005033407	0.0126097398995299	0.547117699828919	1	resLFC_1_DAV.csv	DAV	1
FBgn0036038	352.711158347208	0.000500434988007559	0.00970910894748987	0.446871742677479	1	resLFC_1_DAV.csv	DAV	1
FBgn0036039	646.992548661492	0.00904816323923017	0.0400262884582626	0.0168368790862188	0.450599102413503	resLFC_1_DAV.csv	DAV	1
FBgn0036040	22.88578639161	0.000383568212289664	0.0255192578573954	0.878516375973888	1	resLFC_1_DAV.csv	DAV	1
FBgn0036043	2965.11175611624	-0.000518497314123015	0.00680078135780314	0.22063579359292	1	resLFC_1_DAV.csv	DAV	1
FBgn0036044	213.579181115451	0.000877674733351271	0.0354360341287631	0.808586791186884	1	resLFC_1_DAV.csv	DAV	1
FBgn0036046	41.3592872735401	-0.0138955137879054	0.0796511272116478	0.0744159973432795	0.864564156211353	resLFC_1_DAV.csv	DAV	1
FBgn0036052	409.489201095621	-0.000840052254587832	0.0114159278530966	0.249697278938345	1	resLFC_1_DAV.csv	DAV	1
FBgn0036053	1753.33722869485	0.000182902849304551	0.00470991371460271	0.560103068632432	1	resLFC_1_DAV.csv	DAV	1
FBgn0036058	1781.68134143933	-1.2183135044115e-05	0.00360110949561244	0.962324381529258	1	resLFC_1_DAV.csv	DAV	1
FBgn0036059	1091.88684568971	0.000122474305706318	0.00514108068012518	0.726372263161867	1	resLFC_1_DAV.csv	DAV	1
FBgn0036062	210.952635426053	-0.000361364496672616	0.0101211649945761	0.629202053485496	1	resLFC_1_DAV.csv	DAV	1
FBgn0036063	135.948643356505	0.00058990426642603	0.012034665113553	0.500844309215844	1	resLFC_1_DAV.csv	DAV	1
FBgn0036066	36.2902235038664	-0.0318064428951765	0.146024876567535	0.0444435249530461	0.716913968725087	resLFC_1_DAV.csv	DAV	1
FBgn0036070	0.876747064036347	-0.00286914299157133	0.097463324482099	0.607922294049074	NA	resLFC_1_DAV.csv	DAV	1
FBgn0036080	3.42907696180606	0.00287870778592453	0.0685713957964331	0.655074504703948	1	resLFC_1_DAV.csv	DAV	1
FBgn0036085	0.940203256715262	-0.00489558676259888	0.099216664421694	0.429969574716944	NA	resLFC_1_DAV.csv	DAV	1
FBgn0036090	215.181375257195	0.000270666499289556	0.00826752464424291	0.645532817913215	1	resLFC_1_DAV.csv	DAV	1
FBgn0036091	265.89051966427	-0.00234090885960252	0.0338104739111714	0.4491767440424	1	resLFC_1_DAV.csv	DAV	1
FBgn0036093	3.04853382970615	-1.27465518796249e-05	0.0668338815144353	0.998379753782992	NA	resLFC_1_DAV.csv	DAV	1
FBgn0036094	43.3491339439105	-0.00293287776880817	0.0400642190967403	0.436362078377308	1	resLFC_1_DAV.csv	DAV	1
FBgn0036096	663.387025738629	0.000271432743305123	0.00516411239803555	0.418051627319	1	resLFC_1_DAV.csv	DAV	1
FBgn0036099	1271.48009964857	0.00337290287029623	0.0254305540655569	0.0707956067944265	0.847787390742748	resLFC_1_DAV.csv	DAV	1
FBgn0036101	81.2663471309644	0.018275188723159	0.082740878664839	0.0356495812861251	0.650282723701125	resLFC_1_DAV.csv	DAV	1
FBgn0036104	661.01001142729	-0.000292838887669783	0.0072901809741537	0.550843432780237	1	resLFC_1_DAV.csv	DAV	1
FBgn0036105	125.902469508799	-0.000555380211892496	0.0158472991261268	0.677013774173358	1	resLFC_1_DAV.csv	DAV	1
FBgn0036106	1690.5955846055	-0.00321124008620944	0.0317735452595964	0.205289883475592	1	resLFC_1_DAV.csv	DAV	1
FBgn0036107	228.693584718424	-0.00144032603332099	0.017024779832751	0.215704067306269	1	resLFC_1_DAV.csv	DAV	1
FBgn0036111	4514.33907801928	0.000400733700970817	0.00421717305480876	0.210346830252436	1	resLFC_1_DAV.csv	DAV	1
FBgn0036116	433.609569116352	-0.00208028522632089	0.0263061062763781	0.329543394226559	1	resLFC_1_DAV.csv	DAV	1
FBgn0036117	296.037951609993	0.00110749692867785	0.0136853523330637	0.214111074563303	1	resLFC_1_DAV.csv	DAV	1
FBgn0036118	79.2396137755536	0.000253873736727278	0.0127835875421345	0.810667606150758	1	resLFC_1_DAV.csv	DAV	1
FBgn0036121	141.14364237381	8.98003046293226e-05	0.009720516567784	0.906532104922004	1	resLFC_1_DAV.csv	DAV	1
FBgn0036124	1971.3473534117	0.000122213514367363	0.00362386881559244	0.639826272978349	1	resLFC_1_DAV.csv	DAV	1
FBgn0036126	119.414786521958	0.00406225285881241	0.0327493794022406	0.111153012004913	0.973553405973606	resLFC_1_DAV.csv	DAV	1
FBgn0036128	0.65744497901732	-0.00452616345328636	0.099445758215417	0.452101380346268	NA	resLFC_1_DAV.csv	DAV	1
FBgn0036133	942.041930202531	0.000183536325282681	0.00544529523970879	0.613659253639222	1	resLFC_1_DAV.csv	DAV	1
FBgn0036134	1247.66661304949	0.000133724635905152	0.00480626160694128	0.680489012020266	1	resLFC_1_DAV.csv	DAV	1
FBgn0036135	325.780426612295	-0.000202999981230346	0.00837476239887255	0.741690211148506	1	resLFC_1_DAV.csv	DAV	1
FBgn0036136	520.882059605035	0.000209345863271933	0.00547122434150155	0.56235389726975	1	resLFC_1_DAV.csv	DAV	1
FBgn0036139	0.854945524150294	-0.00645789029192448	0.105017944075192	0.314731326637359	NA	resLFC_1_DAV.csv	DAV	1
FBgn0036141	955.419391399782	-2.18345690839492e-05	0.00622152268209162	0.960935133761189	1	resLFC_1_DAV.csv	DAV	1
FBgn0036142	225.064016010126	0.000366202904933589	0.00837312419056515	0.520478397489424	1	resLFC_1_DAV.csv	DAV	1
FBgn0036143	24.7861843161341	-0.00194495000246708	0.039356256831673	0.619682860566839	1	resLFC_1_DAV.csv	DAV	1
FBgn0036144	1371.34097881664	7.89403944394447e-05	0.00642202049690406	0.86342894621725	1	resLFC_1_DAV.csv	DAV	1
FBgn0036145	51.4098119065203	0.000970064425952247	0.0250580546386955	0.680055763743558	1	resLFC_1_DAV.csv	DAV	1
FBgn0036146	16.9859997541682	-0.0180127815245991	0.105254875351431	0.0864490601734786	0.90532326059143	resLFC_1_DAV.csv	DAV	1
FBgn0036147	972.54128965301	0.000990916045423425	0.0116517677949669	0.175014216946527	1	resLFC_1_DAV.csv	DAV	1
FBgn0036150	5.66875473860047	-0.00792340750980189	0.0809882778214225	0.292502506551792	1	resLFC_1_DAV.csv	DAV	1
FBgn0036152	1137.84840594375	0.000286609428706697	0.00578018515812505	0.440994561788749	1	resLFC_1_DAV.csv	DAV	1
FBgn0036153	1.87748458217097	-0.00569307235743721	0.0999365902157613	0.381094289366449	NA	resLFC_1_DAV.csv	DAV	1
FBgn0036154	0.67293719947006	-0.000388945050213794	0.0942961910687989	0.943384807003226	NA	resLFC_1_DAV.csv	DAV	1
FBgn0036155	134.271189469772	0.00684140690770674	0.0421373178557451	0.0557279605138021	0.793823824630745	resLFC_1_DAV.csv	DAV	1
FBgn0036157	98.1761810036413	0.0291136309668714	0.112701218059376	0.0267322114867782	0.579361916844325	resLFC_1_DAV.csv	DAV	1
FBgn0036165	2911.5207682959	0.00176913708880591	0.0140791632213141	0.0585745132113866	0.803069457974483	resLFC_1_DAV.csv	DAV	1
FBgn0036168	25.5148591367689	0.0012622952416406	0.0339808031774604	0.710121351619602	1	resLFC_1_DAV.csv	DAV	1
FBgn0036173	343.860834752632	-0.000283233249435559	0.00794295197578803	0.609062292718407	1	resLFC_1_DAV.csv	DAV	1
FBgn0036179	11.2059102032767	-0.0044553044524955	0.0558680106203048	0.410909161226197	1	resLFC_1_DAV.csv	DAV	1
FBgn0036180	902.95728853364	3.52168441724436e-05	0.00687669596468971	0.944040896852496	1	resLFC_1_DAV.csv	DAV	1
FBgn0036181	2.28534467621883	0.00914059038734659	0.105484433572183	0.240606047281352	NA	resLFC_1_DAV.csv	DAV	1
FBgn0036183	29.9399421998741	0.00198647288892764	0.0308725042335964	0.479101646158485	1	resLFC_1_DAV.csv	DAV	1
FBgn0036184	253.580665767048	-0.000831677532854534	0.0125224555244339	0.323210062457492	1	resLFC_1_DAV.csv	DAV	1
FBgn0036186	5.86262741290948	-0.0113467527570877	0.0937679262988877	0.191690078396465	1	resLFC_1_DAV.csv	DAV	1
FBgn0036187	695.044607462784	0.000194568639234968	0.00558829669807516	0.601331740347329	1	resLFC_1_DAV.csv	DAV	1
FBgn0036188	256.831542715719	-0.000879619024182484	0.0120309995289863	0.258801857313426	1	resLFC_1_DAV.csv	DAV	1
FBgn0036191	627.60377130235	-0.00041492350763944	0.00701096488762845	0.346692577964196	1	resLFC_1_DAV.csv	DAV	1
FBgn0036192	67.2855259791134	-0.000171838621113404	0.0141327517812755	0.887823834832703	1	resLFC_1_DAV.csv	DAV	1
FBgn0036193	118.733816748815	0.000759374047821805	0.0136302058351836	0.445199751478496	1	resLFC_1_DAV.csv	DAV	1
FBgn0036194	625.11617727065	-3.04612317361524e-05	0.00473240434494884	0.925981098059068	1	resLFC_1_DAV.csv	DAV	1
FBgn0036195	2.24143433910181	0.00279760605195292	0.0804510864541456	0.673090256494391	NA	resLFC_1_DAV.csv	DAV	1
FBgn0036196	309.012568272884	0.000380663545522355	0.0118663920309435	0.682310459713995	1	resLFC_1_DAV.csv	DAV	1
FBgn0036198	254.641264177585	-6.80929049405621e-05	0.00754040039645481	0.903042672936098	1	resLFC_1_DAV.csv	DAV	1
FBgn0036199	589.91414461159	0.00501229240048312	0.0286203736881657	0.0299802259949285	0.611020067488947	resLFC_1_DAV.csv	DAV	1
FBgn0036202	83.3615549385313	-0.00241447114250071	0.0300825459539639	0.342145008363371	1	resLFC_1_DAV.csv	DAV	1
FBgn0036203	2741.19561438519	-0.00114006067676967	0.0142144810156004	0.223500241988113	1	resLFC_1_DAV.csv	DAV	1
FBgn0036205	172.652595392528	-0.00760501880539561	0.0435965889907285	0.0448448637494715	0.721192512923974	resLFC_1_DAV.csv	DAV	1
FBgn0036206	4.79651482008417	-0.00212914381849356	0.0632476976292177	0.728760155729505	1	resLFC_1_DAV.csv	DAV	1
FBgn0036207	240.979180473489	3.40285908054427e-05	0.00696872486654036	0.946790529875785	1	resLFC_1_DAV.csv	DAV	1
FBgn0036208	73.1147352737037	0.0039505044327195	0.045969122407907	0.357123086146679	1	resLFC_1_DAV.csv	DAV	1
FBgn0036210	97.5027491006305	-1.83056058093184e-05	0.0136869023094169	0.987614202534232	1	resLFC_1_DAV.csv	DAV	1
FBgn0036211	1140.44280684071	-0.000105982070394976	0.00508437591037055	0.760575897519379	1	resLFC_1_DAV.csv	DAV	1
FBgn0036212	31.6415501202436	-0.0041861710155109	0.0456335478151944	0.317079095313781	1	resLFC_1_DAV.csv	DAV	1
FBgn0036213	12774.5522777748	-0.000380787210809193	0.00609077160131757	0.321277879888249	1	resLFC_1_DAV.csv	DAV	1
FBgn0036214	3.37439914320475	0.00265455594047159	0.069797591263921	0.68202846256093	1	resLFC_1_DAV.csv	DAV	1
FBgn0036219	1.47360048246766	0.00541677474088384	0.0981418811815391	0.406409280285114	NA	resLFC_1_DAV.csv	DAV	1
FBgn0036220	4.07847051111252	0.0100328353097178	0.0965008770101154	0.234291090241129	1	resLFC_1_DAV.csv	DAV	1
FBgn0036224	2.90061035932389	0.00905397914046549	0.100586793591591	0.25764390173567	NA	resLFC_1_DAV.csv	DAV	1
FBgn0036225	11.597699996859	0.00210674708922613	0.0514977742834752	0.686640772856305	1	resLFC_1_DAV.csv	DAV	1
FBgn0036226	1.89517131729919	0.00616539046114748	0.0973982650353888	0.371872331058758	NA	resLFC_1_DAV.csv	DAV	1
FBgn0036230	1.4808746040797	0.0016865192647638	0.0788507942279514	0.795623218680553	NA	resLFC_1_DAV.csv	DAV	1
FBgn0036232	567.406537688887	-0.0943197669447722	0.187820215067266	0.00501150389070833	0.212049021443329	resLFC_1_DAV.csv	DAV	1
FBgn0036235	3.33498045471666	-0.01050970980906	0.101544468925347	0.21966648710534	1	resLFC_1_DAV.csv	DAV	1
FBgn0036237	814.437443787605	0.000223572184849034	0.00482119235795343	0.481989916208366	1	resLFC_1_DAV.csv	DAV	1
FBgn0036239	1511.03641948187	5.60188900048325e-05	0.0040689757045114	0.84287875201769	1	resLFC_1_DAV.csv	DAV	1
FBgn0036240	529.770412177415	0.000147064244057048	0.00842760568355862	0.815937578657597	1	resLFC_1_DAV.csv	DAV	1
FBgn0036242	4.20420070445809	-0.0214938909987238	0.138536689570811	0.080792752755427	0.886663625142875	resLFC_1_DAV.csv	DAV	1
FBgn0036248	483.390792671943	-0.000120839828140201	0.00771902222085355	0.831892866710843	1	resLFC_1_DAV.csv	DAV	1
FBgn0036249	140.813891362734	0.000188438765763407	0.0108572685490865	0.827962261016116	1	resLFC_1_DAV.csv	DAV	1
FBgn0036254	699.698975091689	3.68126279321814e-05	0.00561291163676759	0.925750777486667	1	resLFC_1_DAV.csv	DAV	1
FBgn0036255	58.6895936527188	0.00153836208103003	0.0227025116842346	0.404789832163634	1	resLFC_1_DAV.csv	DAV	1
FBgn0036257	1058.41190311617	8.63304335417033e-05	0.00414914426556049	0.762954883428064	1	resLFC_1_DAV.csv	DAV	1
FBgn0036258	2952.58797163521	-0.000185033451820827	0.00421384514335022	0.519818858381664	1	resLFC_1_DAV.csv	DAV	1
FBgn0036259	13.4478222344702	0.0017892946790208	0.0410563070125712	0.666212429871743	1	resLFC_1_DAV.csv	DAV	1
FBgn0036260	21.7547966435229	0.00112061488183017	0.0349403437092466	0.75116849780087	1	resLFC_1_DAV.csv	DAV	1
FBgn0036262	2453.87703908427	0.0285388796477215	0.11912306908719	0.0344623799283398	0.644360015009724	resLFC_1_DAV.csv	DAV	1
FBgn0036263	377.112881398288	-0.000319314442037428	0.00783426169552984	0.549195658026946	1	resLFC_1_DAV.csv	DAV	1
FBgn0036264	20.6674553910294	-0.00612084961860154	0.0644112347848149	0.320118688460387	1	resLFC_1_DAV.csv	DAV	1
FBgn0036266	159.822191526029	0.0010261788255856	0.015015544440636	0.331244583014026	1	resLFC_1_DAV.csv	DAV	1
FBgn0036271	287.852538751263	-0.000330498168783701	0.00936536786872062	0.626859901691469	1	resLFC_1_DAV.csv	DAV	1
FBgn0036272	2449.83451873391	0.000112518971184397	0.00492690491253266	0.737378191372402	1	resLFC_1_DAV.csv	DAV	1
FBgn0036273	198.142716841774	-0.000247855550172854	0.00884832624507721	0.703539601980679	1	resLFC_1_DAV.csv	DAV	1
FBgn0036274	6.57529097225108	0.0123636176078217	0.102027771015734	0.178259255980911	1	resLFC_1_DAV.csv	DAV	1
FBgn0036277	159.092306112714	-0.000147790634286737	0.00825186233910468	0.810070613897628	1	resLFC_1_DAV.csv	DAV	1
FBgn0036278	165.538136046081	-2.78321168445428e-06	0.0114317530063452	0.997641235898556	1	resLFC_1_DAV.csv	DAV	1
FBgn0036279	794.266525601916	-0.000151655026065641	0.00653718076262602	0.740599154840752	1	resLFC_1_DAV.csv	DAV	1
FBgn0036282	17.8416160451562	-0.0108536764828036	0.0755490974935556	0.130074766026735	1	resLFC_1_DAV.csv	DAV	1
FBgn0036285	17.9601843217215	-0.0144820090121209	0.0897268267507705	0.0991818302707543	0.944410635408314	resLFC_1_DAV.csv	DAV	1
FBgn0036286	557.27782793779	0.00212330566125845	0.0186012443364624	0.0920566688736026	0.923123645700617	resLFC_1_DAV.csv	DAV	1
FBgn0036287	46.3893506651135	-0.00525778197632258	0.0431965773911289	0.14963749833233	1	resLFC_1_DAV.csv	DAV	1
FBgn0036288	109.205639872988	-0.00380611603634105	0.0345664170913251	0.170451981112598	1	resLFC_1_DAV.csv	DAV	1
FBgn0036289	4.82353650328684	0.00100997810602785	0.0626197209469298	0.868205480869417	1	resLFC_1_DAV.csv	DAV	1
FBgn0036290	609.413137808835	0.000710170317260332	0.0089196160224062	0.195528180920216	1	resLFC_1_DAV.csv	DAV	1
FBgn0036291	90.5025835916037	0.000327554673527353	0.0117283823501153	0.72455520940809	1	resLFC_1_DAV.csv	DAV	1
FBgn0036292	131.819847667168	-0.000884582287869755	0.0154916415224704	0.449467732521839	1	resLFC_1_DAV.csv	DAV	1
FBgn0036294	135.836860011707	-0.116083454985567	0.191465455571427	0.00301364656210974	0.14718260951723	resLFC_1_DAV.csv	DAV	1
FBgn0036298	1076.77499617291	0.000180514946533988	0.003827126844416	0.5073497823515	1	resLFC_1_DAV.csv	DAV	1
FBgn0036299	1010.05952470059	0.000682799906815735	0.0111835426205451	0.361681505637344	1	resLFC_1_DAV.csv	DAV	1
FBgn0036300	242.116838232618	-8.87539075239e-05	0.00741458378635569	0.87075462708932	1	resLFC_1_DAV.csv	DAV	1
FBgn0036301	605.551098778197	-0.000118752450892377	0.0047749094894098	0.714123059567409	1	resLFC_1_DAV.csv	DAV	1
FBgn0036302	488.208672311624	-0.000268302324649838	0.00572091158560871	0.468718028464596	1	resLFC_1_DAV.csv	DAV	1
FBgn0036305	582.783196838203	0.000119353735457307	0.00616647566996509	0.782327981343401	1	resLFC_1_DAV.csv	DAV	1
FBgn0036306	227.647094718906	4.51775347061748e-05	0.00794539229296686	0.939756078435378	1	resLFC_1_DAV.csv	DAV	1
FBgn0036309	677.338029786052	0.00269585862811343	0.0232170031486242	0.10287982406948	0.950080291805876	resLFC_1_DAV.csv	DAV	1
FBgn0036311	0.556154404059727	-0.000427881158870064	0.0939732949565827	0.938147467996214	NA	resLFC_1_DAV.csv	DAV	1
FBgn0036314	314.842611121477	2.30598627393046e-06	0.00777341122268716	0.996844866595866	1	resLFC_1_DAV.csv	DAV	1
FBgn0036316	3702.645762571	0.00607629878015002	0.0340740179556364	0.0328982299099084	0.636405390183446	resLFC_1_DAV.csv	DAV	1
FBgn0036317	452.792402980549	8.80847736415285e-05	0.00523180066288928	0.80718787135199	1	resLFC_1_DAV.csv	DAV	1
FBgn0036318	800.35568257936	-0.000184156573455924	0.00546040335069941	0.61345714898669	1	resLFC_1_DAV.csv	DAV	1
FBgn0036319	56.5495297986785	-0.00283313558893266	0.0365605646674684	0.392767840269721	1	resLFC_1_DAV.csv	DAV	1
FBgn0036320	45.1417388098427	-0.0756172329167185	0.208442566875162	0.0120352070316364	0.37319872953481	resLFC_1_DAV.csv	DAV	1
FBgn0036321	323.559429569685	-0.0273003291488014	0.111457005027588	0.0312774380873311	0.618429643375999	resLFC_1_DAV.csv	DAV	1
FBgn0036323	26.6890896002033	-0.00220602187061568	0.0342368209737868	0.489919259772623	1	resLFC_1_DAV.csv	DAV	1
FBgn0036324	22.0256662345488	-0.00469552274330455	0.0480033801679151	0.284082546160562	1	resLFC_1_DAV.csv	DAV	1
FBgn0036325	0.873304005431024	0.0033676764413592	0.101621614649508	0.523672188962077	NA	resLFC_1_DAV.csv	DAV	1
FBgn0036330	83.6474095930673	-0.000537192259344232	0.0168626454955435	0.7126285271215	1	resLFC_1_DAV.csv	DAV	1
FBgn0036331	194.773399085312	-0.000307082248775255	0.0078462079501651	0.568006315371862	1	resLFC_1_DAV.csv	DAV	1
FBgn0036332	245.336450986889	0.00168110252905288	0.0211189269567416	0.287409654938109	1	resLFC_1_DAV.csv	DAV	1
FBgn0036333	1304.48831189803	0.000991865004767116	0.0107086422013978	0.135778118244746	1	resLFC_1_DAV.csv	DAV	1
FBgn0036334	2112.76776454507	9.61034490222122e-05	0.00398538645774818	0.728329806735093	1	resLFC_1_DAV.csv	DAV	1
FBgn0036335	281.594283273101	6.10606523458865e-05	0.0056812227732519	0.878344345254852	1	resLFC_1_DAV.csv	DAV	1
FBgn0036336	91.2741476853442	0.00131967910543746	0.0194899460495405	0.380093111280924	1	resLFC_1_DAV.csv	DAV	1
FBgn0036337	1267.02364466226	4.81489860338603e-05	0.00432724144647771	0.872134254416886	1	resLFC_1_DAV.csv	DAV	1
FBgn0036340	1587.48036553618	-0.000297060432964444	0.00953564928589908	0.674393025453677	1	resLFC_1_DAV.csv	DAV	1
FBgn0036341	677.790366470834	0.000598873411821546	0.00906124074512086	0.293695485247137	1	resLFC_1_DAV.csv	DAV	1
FBgn0036342	147.839965579972	4.20975013616211e-05	0.00856481311890188	0.94883470236988	1	resLFC_1_DAV.csv	DAV	1
FBgn0036348	3.53833077038972	0.00401010712067663	0.0708203060768313	0.544924650472818	1	resLFC_1_DAV.csv	DAV	1
FBgn0036349	5.05616602298617	-0.000598789005867247	0.110185019471168	NA	NA	resLFC_1_DAV.csv	DAV	1
FBgn0036353	393.155203697342	0.0002856210898537	0.00632302536781745	0.487659112187986	1	resLFC_1_DAV.csv	DAV	1
FBgn0036354	240.67829992285	0.000473608547175729	0.0202161303291113	0.79999329784478	1	resLFC_1_DAV.csv	DAV	1
FBgn0036356	172.326530039047	0.00021162984305996	0.01250609753697	0.838287809721081	1	resLFC_1_DAV.csv	DAV	1
FBgn0036359	32.0370172993187	-0.00995444072826258	0.0726981547414349	0.14653005448361	1	resLFC_1_DAV.csv	DAV	1
FBgn0036360	13.7087379474188	-0.00411456580123759	0.0556129700454526	0.449087353268337	1	resLFC_1_DAV.csv	DAV	1
FBgn0036361	74.7195971144822	0.000114997834479077	0.0242203719661177	0.961365512220658	1	resLFC_1_DAV.csv	DAV	1
FBgn0036362	119.580562361262	-0.00375759441700334	0.0338597239605325	0.163685807182215	1	resLFC_1_DAV.csv	DAV	1
FBgn0036363	1.14554897716612	0.00481397277412625	0.100608859109196	0.424836035417783	NA	resLFC_1_DAV.csv	DAV	1
FBgn0036364	215.499665363479	-0.00019859200321122	0.0145927859845577	0.875319695695403	1	resLFC_1_DAV.csv	DAV	1
FBgn0036365	764.60454907455	0.000116429049666785	0.00442806200548531	0.699389398273919	1	resLFC_1_DAV.csv	DAV	1
FBgn0036366	314.588997305482	-0.000152863473064839	0.00637561881998193	0.730628605436716	1	resLFC_1_DAV.csv	DAV	1
FBgn0036367	99.341135133263	-0.175624250886852	0.276020283252243	0.00295360027969314	0.146684618455137	resLFC_1_DAV.csv	DAV	1
FBgn0036368	158.525850808331	-9.77557754452149e-05	0.0199848104921794	0.958581469297319	1	resLFC_1_DAV.csv	DAV	1
FBgn0036369	46.3564855926566	-0.0630908382878844	0.183016007659009	0.0138267859816456	0.40257219185022	resLFC_1_DAV.csv	DAV	1
FBgn0036372	1217.21085318858	-7.67980741423343e-05	0.00469592129067433	0.811811349200074	1	resLFC_1_DAV.csv	DAV	1
FBgn0036373	391.569269318864	0.00027120783406431	0.0107596057894813	0.746913138149217	1	resLFC_1_DAV.csv	DAV	1
FBgn0036374	1240.29885418072	4.4690493815694e-05	0.0074621449793567	0.935648572913405	1	resLFC_1_DAV.csv	DAV	1
FBgn0036376	1088.79549675141	2.55734938235677e-05	0.00509413992451558	0.942552748970647	1	resLFC_1_DAV.csv	DAV	1
FBgn0036377	29.3902164697863	0.00104124153165834	0.0285802450662497	0.707586460217298	1	resLFC_1_DAV.csv	DAV	1
FBgn0036381	1092.69187920211	0.817907254091773	0.153099162009558	2.28893614529837e-08	1.10264296672146e-05	resLFC_1_DAV.csv	DAV	1
FBgn0036382	86.3120170158548	-0.00175350899362048	0.0286877045582184	0.497971796984945	1	resLFC_1_DAV.csv	DAV	1
FBgn0036386	445.009637308497	0.000329786104469094	0.00819989852146484	0.559090390624867	1	resLFC_1_DAV.csv	DAV	1
FBgn0036390	2.76057614475	0.006040912788634	0.0832880647099084	0.40641707954965	NA	resLFC_1_DAV.csv	DAV	1
FBgn0036391	117.653938534885	-0.00106222496428678	0.020373126568133	0.537664650267331	1	resLFC_1_DAV.csv	DAV	1
FBgn0036395	158.233382625658	8.1406192659088e-05	0.0127489329957652	0.939734195838262	1	resLFC_1_DAV.csv	DAV	1
FBgn0036396	186.168135987968	-0.000201159891820527	0.0133454854202921	0.858578561050302	1	resLFC_1_DAV.csv	DAV	1
FBgn0036397	406.808860220378	0.00108022584206499	0.0140534523570135	0.247160714150216	1	resLFC_1_DAV.csv	DAV	1
FBgn0036398	2756.81172356549	-0.000270607482738834	0.00869600551516715	0.667657448165837	1	resLFC_1_DAV.csv	DAV	1
FBgn0036402	498.071232311171	-0.000183653508355441	0.00699757758557201	0.7089844693866	1	resLFC_1_DAV.csv	DAV	1
FBgn0036405	256.756114947764	-7.3606369240961e-05	0.0071589467711424	0.888294769764162	1	resLFC_1_DAV.csv	DAV	1
FBgn0036406	111.55871490228	-0.000441782772226873	0.013094284146436	0.673512146368446	1	resLFC_1_DAV.csv	DAV	1
FBgn0036410	16.3107086142434	0.177877907243065	0.395831370212444	0.00331965515053513	0.158476149934105	resLFC_1_DAV.csv	DAV	1
FBgn0036411	3.25197527724765	-0.0106759423963651	0.100378073113115	0.216511155997548	1	resLFC_1_DAV.csv	DAV	1
FBgn0036414	2.17727347536866	0.00302157514199828	0.0793153160249096	0.650858682662294	NA	resLFC_1_DAV.csv	DAV	1
FBgn0036415	10.7807049140868	0.00229585880191322	0.0513133728053103	0.658213938158737	1	resLFC_1_DAV.csv	DAV	1
FBgn0036416	3.1700724515192	-0.0020593925086647	0.0711290994637463	0.750665673734829	NA	resLFC_1_DAV.csv	DAV	1
FBgn0036417	3.62221963521625	0.00202799950395441	0.068613972012726	0.751236485821151	1	resLFC_1_DAV.csv	DAV	1
FBgn0036419	90.7043436306962	0.000137040934209126	0.0289576429784812	0.962656361552393	1	resLFC_1_DAV.csv	DAV	1
FBgn0036422	1036.80571240994	-0.721641502586926	0.15351918594843	6.33112614017455e-07	0.000163651889837975	resLFC_1_DAV.csv	DAV	1
FBgn0036423	100.47891893341	-0.000105592350265375	0.0146805279245566	0.934447051300115	1	resLFC_1_DAV.csv	DAV	1
FBgn0036428	2739.49570999529	0.000647197519352737	0.00925640074876432	0.263031508987194	1	resLFC_1_DAV.csv	DAV	1
FBgn0036433	401.327370844446	7.97308795769417e-05	0.0105462398183391	0.925115932350988	1	resLFC_1_DAV.csv	DAV	1
FBgn0036436	8.88452751870132	0.00431613899380224	0.0638391198937016	0.48598053069619	1	resLFC_1_DAV.csv	DAV	1
FBgn0036437	0.987548816946904	0.00285586399633186	0.0918811566442019	0.640699271126745	NA	resLFC_1_DAV.csv	DAV	1
FBgn0036440	3.84502514940343	0.00667219863513063	0.0847443373139331	0.369469124002113	1	resLFC_1_DAV.csv	DAV	1
FBgn0036446	684.423054384193	0.000273221518026665	0.0063529196415224	0.511734011085934	1	resLFC_1_DAV.csv	DAV	1
FBgn0036447	1.46468332558245	0.000534275898516967	0.0858210194619592	0.931183322128146	NA	resLFC_1_DAV.csv	DAV	1
FBgn0036448	1948.43913856015	-0.000115146976442837	0.00488400974520059	0.728873855587757	1	resLFC_1_DAV.csv	DAV	1
FBgn0036449	1328.90470788683	0.00061528345505415	0.0092747224552896	0.293015658392274	1	resLFC_1_DAV.csv	DAV	1
FBgn0036450	899.891903702435	-0.000545735012308482	0.00899175586485761	0.343118918070969	1	resLFC_1_DAV.csv	DAV	1
FBgn0036451	2510.28395935855	-4.20504930507005e-05	0.00504564158530643	0.904503435817766	1	resLFC_1_DAV.csv	DAV	1
FBgn0036454	1002.76447226855	-0.000724464188396097	0.0173195341456375	0.619123789698864	1	resLFC_1_DAV.csv	DAV	1
FBgn0036460	589.688900348844	-0.000105169825767469	0.0047384170982186	0.744735958353477	1	resLFC_1_DAV.csv	DAV	1
FBgn0036461	225.154465255045	-0.000798239559847444	0.0182039411533823	0.604667556059724	1	resLFC_1_DAV.csv	DAV	1
FBgn0036462	560.601093622225	6.76906774069576e-05	0.00564755653818274	0.864146777967732	1	resLFC_1_DAV.csv	DAV	1
FBgn0036463	28.0658098474889	0.00255663741139842	0.036804004621557	0.456872207225741	1	resLFC_1_DAV.csv	DAV	1
FBgn0036467	8.47681341487845	-0.0155505181786975	0.109333987443435	0.128346277878938	1	resLFC_1_DAV.csv	DAV	1
FBgn0036468	0.51502396592677	-0.00176808127968906	0.0998691283583645	0.72219386402852	NA	resLFC_1_DAV.csv	DAV	1
FBgn0036469	2.37679052506	0.00191404476078867	0.0721460778701545	0.768255687423957	NA	resLFC_1_DAV.csv	DAV	1
FBgn0036470	1.38048723518193	-0.000709049953091748	0.0855482238457216	0.909108877964649	NA	resLFC_1_DAV.csv	DAV	1
FBgn0036474	5.14015031521335	0.00482444074694936	0.0713072494023315	0.472127783887144	1	resLFC_1_DAV.csv	DAV	1
FBgn0036476	212.217148910783	0.000874955897798264	0.0142263407076005	0.39081422411424	1	resLFC_1_DAV.csv	DAV	1
FBgn0036479	61.2686540922763	0.00135992084860811	0.0295415764107309	0.629802444180993	1	resLFC_1_DAV.csv	DAV	1
FBgn0036480	406.171112629422	-0.000731944966081951	0.012963391160307	0.429979699927535	1	resLFC_1_DAV.csv	DAV	1
FBgn0036481	21.8281293421145	0.00184656786970256	0.0457569731046859	0.692202788057728	1	resLFC_1_DAV.csv	DAV	1
FBgn0036482	1.14182256033168	0.00486092970704655	0.0946969436668849	0.458656343513542	NA	resLFC_1_DAV.csv	DAV	1
FBgn0036483	1157.06515320523	0.000861142461959771	0.0150029879447695	0.441554373816941	1	resLFC_1_DAV.csv	DAV	1
FBgn0036484	912.383981899467	-6.69484770683261e-05	0.00418507336931807	0.816972503005032	1	resLFC_1_DAV.csv	DAV	1
FBgn0036485	31.7273308401477	0.000429164299673338	0.0253448020794224	0.862840844322078	1	resLFC_1_DAV.csv	DAV	1
FBgn0036486	1635.32887251249	0.000513040528590571	0.0159239180506224	0.704821430355491	1	resLFC_1_DAV.csv	DAV	1
FBgn0036487	488.304710846559	-0.00365677031666694	0.0243153029410339	0.0443116832055808	0.716913968725087	resLFC_1_DAV.csv	DAV	1
FBgn0036488	241.984895066542	0.00029548930879597	0.00878828112000131	0.640271785498768	1	resLFC_1_DAV.csv	DAV	1
FBgn0036489	345.834615181933	0.000320973304360898	0.00788464800320181	0.550270960887592	1	resLFC_1_DAV.csv	DAV	1
FBgn0036492	2.09753533579948	-0.00410600567976771	0.0899104390697112	0.534084573507963	NA	resLFC_1_DAV.csv	DAV	1
FBgn0036493	737.313774814668	4.74161823615683e-05	0.00563668735355884	0.904767688392545	1	resLFC_1_DAV.csv	DAV	1
FBgn0036494	40.3562901904105	-0.424714427762773	0.337767544251072	0.000506176325193946	0.0393088572991281	resLFC_1_DAV.csv	DAV	1
FBgn0036498	1.65175020981403	-0.000777971925047336	0.0789589694301761	0.903909372023648	NA	resLFC_1_DAV.csv	DAV	1
FBgn0036500	360.596838479189	-0.000117051726597118	0.00678162098418066	0.809383173269298	1	resLFC_1_DAV.csv	DAV	1
FBgn0036501	345.130406370011	0.000357568456729993	0.0162653759494061	0.802446109826678	1	resLFC_1_DAV.csv	DAV	1
FBgn0036502	411.304064348465	0.00108967770557854	0.0132480824532112	0.201889238621014	1	resLFC_1_DAV.csv	DAV	1
FBgn0036503	1.34495091970012	-0.00601275514797745	0.102996094790418	0.346100896046662	NA	resLFC_1_DAV.csv	DAV	1
FBgn0036504	2.40525321261917	-0.000742401056377412	0.0797651578607624	0.908047323931495	NA	resLFC_1_DAV.csv	DAV	1
FBgn0036505	826.937481648775	0.000447183366240764	0.00722667987828589	0.322663292473044	1	resLFC_1_DAV.csv	DAV	1
FBgn0036509	562.865166047245	-2.90829267054958e-05	0.00431962181483816	0.922593156606532	1	resLFC_1_DAV.csv	DAV	1
FBgn0036510	531.347459937751	9.61308999853042e-05	0.00543331999876334	0.797999246520154	1	resLFC_1_DAV.csv	DAV	1
FBgn0036512	422.477509059012	3.36132908067496e-05	0.00463516317296098	0.916554980401258	1	resLFC_1_DAV.csv	DAV	1
FBgn0036514	806.934091583457	6.84461387920246e-05	0.00513772449767605	0.847381820585217	1	resLFC_1_DAV.csv	DAV	1
FBgn0036515	740.447164591996	-3.35759330943744e-05	0.00388304765197349	0.901875460681751	1	resLFC_1_DAV.csv	DAV	1
FBgn0036516	645.564148321096	-0.000335957828226252	0.0068465087105637	0.447645247794969	1	resLFC_1_DAV.csv	DAV	1
FBgn0036518	1599.82156158568	0.000603992872069123	0.00905769451225974	0.288562103022967	1	resLFC_1_DAV.csv	DAV	1
FBgn0036519	331.527357019381	0.00155767014952423	0.01980128660906	0.284254753803112	1	resLFC_1_DAV.csv	DAV	1
FBgn0036520	3.83028525766345	0.000359791009382151	0.0615361624703825	0.952345637672837	1	resLFC_1_DAV.csv	DAV	1
FBgn0036522	1339.32780751418	0.000244189797209503	0.0141263485718489	0.839813004014268	1	resLFC_1_DAV.csv	DAV	1
FBgn0036529	5.9924607749919	-0.010510825433597	0.0925882738182686	0.215084781583934	1	resLFC_1_DAV.csv	DAV	1
FBgn0036534	2854.10248180395	0.00117602591538017	0.0123043095391459	0.128786430874602	1	resLFC_1_DAV.csv	DAV	1
FBgn0036536	158.856590775362	0.00107856361890318	0.0193280815850399	0.495016422997577	1	resLFC_1_DAV.csv	DAV	1
FBgn0036537	817.293948051994	-0.000106101752616258	0.00424531360609658	0.715400085567088	1	resLFC_1_DAV.csv	DAV	1
FBgn0036538	767.641776168655	0.00159857791008059	0.0151765584602574	0.105250066448323	0.958281962387742	resLFC_1_DAV.csv	DAV	1
FBgn0036544	153.424265442488	-0.00741445080396244	0.0502528810850709	0.0908358810054406	0.91596447849254	resLFC_1_DAV.csv	DAV	1
FBgn0036545	231.504813793417	0.000222698162323527	0.00726117355372404	0.660325455172719	1	resLFC_1_DAV.csv	DAV	1
FBgn0036547	157.933687674874	-0.000510572821576662	0.0166711640603876	0.723419104977096	1	resLFC_1_DAV.csv	DAV	1
FBgn0036549	248.766749989807	-0.000685641722657542	0.015004674661404	0.564123622571935	1	resLFC_1_DAV.csv	DAV	1
FBgn0036550	71.4704858017857	0.00194536386850133	0.0294098887652964	0.457594691273314	1	resLFC_1_DAV.csv	DAV	1
FBgn0036551	367.347057378942	-0.000466949516849176	0.0151370170126603	0.71419664383109	1	resLFC_1_DAV.csv	DAV	1
FBgn0036552	43.7464742801601	0.000566658802062332	0.0195117121074599	0.748437725361626	1	resLFC_1_DAV.csv	DAV	1
FBgn0036553	203.143403558104	0.000350303399196945	0.0142338580031061	0.770414214231376	1	resLFC_1_DAV.csv	DAV	1
FBgn0036556	823.122575740518	0.00320217225596531	0.02063365484737	0.0353378800985137	0.647942652740567	resLFC_1_DAV.csv	DAV	1
FBgn0036557	472.577696824486	-0.000381171052800597	0.00716960200919628	0.406080540625237	1	resLFC_1_DAV.csv	DAV	1
FBgn0036560	38.3060850246502	-0.00181360974285998	0.0345851632932793	0.588485457742737	1	resLFC_1_DAV.csv	DAV	1
FBgn0036563	11.2257879032331	-0.00134891358983026	0.0526753387311496	0.801604135954778	1	resLFC_1_DAV.csv	DAV	1
FBgn0036565	455.528890590902	0.00130137752788891	0.0225135717179107	0.496850484936875	1	resLFC_1_DAV.csv	DAV	1
FBgn0036566	1683.72297057864	0.000153884243594431	0.00475170922739248	0.629532027864234	1	resLFC_1_DAV.csv	DAV	1
FBgn0036567	1.17448272525293	-0.000497458374002468	0.0937931446160319	0.928414538155781	NA	resLFC_1_DAV.csv	DAV	1
FBgn0036568	0.560541610566248	0.00119457163748945	0.0996555945004385	0.806671125289116	NA	resLFC_1_DAV.csv	DAV	1
FBgn0036569	239.311474481688	0.00214518869331919	0.0192099612823634	0.101143506520638	0.947463665410928	resLFC_1_DAV.csv	DAV	1
FBgn0036570	264.844298892411	1.98319757918705e-06	0.0082753737076119	0.997487256266538	1	resLFC_1_DAV.csv	DAV	1
FBgn0036571	380.496138711472	-0.000218325142582358	0.00572298560539675	0.563943367584056	1	resLFC_1_DAV.csv	DAV	1
FBgn0036574	1753.84275982406	0.000181270097245966	0.0115142597934441	0.846528345204129	1	resLFC_1_DAV.csv	DAV	1
FBgn0036575	10.8364996513332	-0.00943387398826881	0.0832976692613203	0.227968126728066	1	resLFC_1_DAV.csv	DAV	1
FBgn0036576	296.64451404847	-0.00110257440742113	0.0143026126549646	0.247669880887957	1	resLFC_1_DAV.csv	DAV	1
FBgn0036577	1.47729309607603	-0.0027514381517406	0.0893682813609069	0.661013808627464	NA	resLFC_1_DAV.csv	DAV	1
FBgn0036579	419.850819659743	-0.000138913187675516	0.00517002877116963	0.691373508341769	1	resLFC_1_DAV.csv	DAV	1
FBgn0036580	436.306461231612	-0.00181808794952142	0.0171457640904323	0.110647641341045	0.972731309006793	resLFC_1_DAV.csv	DAV	1
FBgn0036581	305.389034500271	-0.000686668048578855	0.0100976780902685	0.284924235762178	1	resLFC_1_DAV.csv	DAV	1
FBgn0036583	2.38427534684576	-0.00103835004591691	0.069193875719633	0.870601476130028	NA	resLFC_1_DAV.csv	DAV	1
FBgn0036584	1.12940259156189	-0.00303098037452771	0.0959396419825208	0.601576001846888	NA	resLFC_1_DAV.csv	DAV	1
FBgn0036585	3.1360419670508	-0.00937602264262155	0.0989799319895973	0.251749057813159	NA	resLFC_1_DAV.csv	DAV	1
FBgn0036587	111.212075688209	0.00794314020542401	0.0604237410253038	0.150140675817557	1	resLFC_1_DAV.csv	DAV	1
FBgn0036588	3.40126688888735	0.00188146796468721	0.069149089533729	0.769089143197085	1	resLFC_1_DAV.csv	DAV	1
FBgn0036589	77.1931424845758	-0.000321437445639688	0.0302471342340562	0.916592569982718	1	resLFC_1_DAV.csv	DAV	1
FBgn0036590	1.82767047164147	0.0107083151266465	0.107071208822708	0.20608159213804	NA	resLFC_1_DAV.csv	DAV	1
FBgn0036595	3.30673456243125	-0.0140163460833408	0.12377850269685	0.12918954898985	1	resLFC_1_DAV.csv	DAV	1
FBgn0036596	0.963121007358293	-0.000356825404592472	0.0937448924106123	0.9486018062178	NA	resLFC_1_DAV.csv	DAV	1
FBgn0036597	107.633754062165	0.0041795671182168	0.047463078940926	0.345823497309961	1	resLFC_1_DAV.csv	DAV	1
FBgn0036600	3.38913683236739	0.00256974377072626	0.0779474788319298	0.697801664605493	1	resLFC_1_DAV.csv	DAV	1
FBgn0036601	0.612111366936102	-0.0014054096182751	0.0984641802535187	0.782240233101588	NA	resLFC_1_DAV.csv	DAV	1
FBgn0036602	1.24658741084765	-0.000760692318199047	0.0817647636021242	0.905033461206312	NA	resLFC_1_DAV.csv	DAV	1
FBgn0036603	2.03507950235961	0.000512642475594927	0.0774790195347937	0.936680343042888	NA	resLFC_1_DAV.csv	DAV	1
FBgn0036607	0.781754456801679	-0.00284417348102252	0.102291648701752	0.568000749486203	NA	resLFC_1_DAV.csv	DAV	1
FBgn0036612	53.9223730671226	-0.00251497815858836	0.0442541114387875	0.567419942536601	1	resLFC_1_DAV.csv	DAV	1
FBgn0036614	456.114779362338	-0.000113774030790682	0.00616925420792023	0.79276581778307	1	resLFC_1_DAV.csv	DAV	1
FBgn0036619	35.4525825847835	-0.000201177509461559	0.0313163523391388	0.949849418272265	1	resLFC_1_DAV.csv	DAV	1
FBgn0036620	223.455017858563	-0.00252747329020781	0.0228185778635868	0.118509249912226	0.985809048026768	resLFC_1_DAV.csv	DAV	1
FBgn0036621	2052.978910541	0.000192979130228578	0.00508242771736015	0.56641437350348	1	resLFC_1_DAV.csv	DAV	1
FBgn0036622	886.154681756704	-0.0021656301582267	0.0186676225016071	0.0875174647668612	0.906656981035381	resLFC_1_DAV.csv	DAV	1
FBgn0036623	1112.36966161588	-0.000700822631284545	0.00980213766188836	0.253959727592165	1	resLFC_1_DAV.csv	DAV	1
FBgn0036624	734.875630081462	-3.94292055350247e-05	0.00881412282611077	0.953755871202536	1	resLFC_1_DAV.csv	DAV	1
FBgn0036627	38.6011262919539	-0.00119597428356591	0.0311350749915507	0.695937963917677	1	resLFC_1_DAV.csv	DAV	1
FBgn0036629	89.3223837087919	0.000446751509197616	0.0148230907908659	0.719535665741465	1	resLFC_1_DAV.csv	DAV	1
FBgn0036638	1.5652059275801	-0.00709827508496603	0.0998828320050698	0.32130657089506	NA	resLFC_1_DAV.csv	DAV	1
FBgn0036640	811.09914868836	0.000317653672263481	0.00681438818416061	0.474194357284812	1	resLFC_1_DAV.csv	DAV	1
FBgn0036641	561.170976474172	0.000686732269195335	0.0103199991165853	0.299774748398052	1	resLFC_1_DAV.csv	DAV	1
FBgn0036643	157.981124608803	-0.000510375979803188	0.011152663207141	0.527515998559746	1	resLFC_1_DAV.csv	DAV	1
FBgn0036646	142.762733430612	-0.0028689046059424	0.0264220259424354	0.142648793818494	1	resLFC_1_DAV.csv	DAV	1
FBgn0036648	73.0914589105215	0.00223726291847374	0.0274955966387061	0.31829990872453	1	resLFC_1_DAV.csv	DAV	1
FBgn0036652	40.9850298462532	-0.000462438323671108	0.0914614936842276	0.936088511632893	1	resLFC_1_DAV.csv	DAV	1
FBgn0036654	0.592914171219322	-0.00650046959848055	0.112982853297392	0.24627015801822	NA	resLFC_1_DAV.csv	DAV	1
FBgn0036656	109.823230211404	-0.00193557575942104	0.0439525749478108	0.664044965242565	1	resLFC_1_DAV.csv	DAV	1
FBgn0036659	153.051852254226	-0.000573759188454317	0.020355437233745	0.758554019787943	1	resLFC_1_DAV.csv	DAV	1
FBgn0036661	2145.94852188422	0.000862290033295237	0.0110107095531348	0.212320356641756	1	resLFC_1_DAV.csv	DAV	1
FBgn0036662	374.898693733104	-0.000571332649351217	0.0092313686829824	0.333562508472768	1	resLFC_1_DAV.csv	DAV	1
FBgn0036663	2720.95539584188	-0.0173228867964799	0.0615765025786498	0.0121745356298603	0.375074792457149	resLFC_1_DAV.csv	DAV	1
FBgn0036665	73.7625732854313	-0.00152907864115797	0.0324155848244282	0.6269114788268	1	resLFC_1_DAV.csv	DAV	1
FBgn0036666	766.504461718919	0.000653283990976031	0.00833841685243681	0.202580950824067	1	resLFC_1_DAV.csv	DAV	1
FBgn0036667	219.443415044932	0.00012680924469977	0.00723746328891683	0.80890537938342	1	resLFC_1_DAV.csv	DAV	1
FBgn0036668	1658.76943380763	-0.000239336298051207	0.00560463756819443	0.513511776225906	1	resLFC_1_DAV.csv	DAV	1
FBgn0036670	5.82770095769727	0.0360486402381324	0.191759507565915	0.0305945419191898	0.615576798861819	resLFC_1_DAV.csv	DAV	1
FBgn0036671	469.416937684819	-0.000244163521757572	0.00657143192599264	0.579689057447549	1	resLFC_1_DAV.csv	DAV	1
FBgn0036676	0.588879617910353	-0.0012113227252237	0.0999205290524176	0.80261890276786	NA	resLFC_1_DAV.csv	DAV	1
FBgn0036677	0.749269201089858	0.00179446011423027	0.0977422491371693	0.732979856841393	NA	resLFC_1_DAV.csv	DAV	1
FBgn0036678	1.79220958180165	-0.000797956284783632	0.0769041862407212	0.90180550477837	NA	resLFC_1_DAV.csv	DAV	1
FBgn0036679	1.15215695397893	-0.00460663697712413	0.0996802759056863	0.445004286137622	NA	resLFC_1_DAV.csv	DAV	1
FBgn0036680	41.8908242634833	0.00159109437235443	0.0314211971749118	0.596112208800812	1	resLFC_1_DAV.csv	DAV	1
FBgn0036681	0.747069579900768	0.00323395279855058	0.0929766603498141	0.59816225825741	NA	resLFC_1_DAV.csv	DAV	1
FBgn0036684	904.382093869837	-0.000262482653062916	0.00714948561176099	0.589506055983858	1	resLFC_1_DAV.csv	DAV	1
FBgn0036685	1156.46352190075	-4.0366568209299e-05	0.00470362837233671	0.901277693900866	1	resLFC_1_DAV.csv	DAV	1
FBgn0036686	1325.61472696934	-6.98217945041782e-05	0.00515101837449783	0.844737836658832	1	resLFC_1_DAV.csv	DAV	1
FBgn0036687	1.59131272664155	0.00758484842331467	0.104471107552027	0.282964636645912	NA	resLFC_1_DAV.csv	DAV	1
FBgn0036688	410.190371577976	-5.74054778245093e-05	0.0114298013146225	0.951298589478631	1	resLFC_1_DAV.csv	DAV	1
FBgn0036689	455.864501289649	0.00045908741670851	0.018080223394339	0.776883450064988	1	resLFC_1_DAV.csv	DAV	1
FBgn0036690	267.984345268926	0.00322128941109233	0.0787982779528985	0.631131535825951	1	resLFC_1_DAV.csv	DAV	1
FBgn0036691	282.25347619018	5.65925200174409e-05	0.00663907608909921	0.906080439087334	1	resLFC_1_DAV.csv	DAV	1
FBgn0036695	334.954446748691	-0.00131316041786155	0.0143248375469516	0.155345595152844	1	resLFC_1_DAV.csv	DAV	1
FBgn0036696	80.8519069189172	0.000618882501173653	0.0146317447315296	0.596361880058636	1	resLFC_1_DAV.csv	DAV	1
FBgn0036697	963.787036536957	0.00030078786677323	0.00634611619548057	0.463604381584748	1	resLFC_1_DAV.csv	DAV	1
FBgn0036698	40.6683019690372	0.000592229127160087	0.0269486411331507	0.823516492208722	1	resLFC_1_DAV.csv	DAV	1
FBgn0036702	1859.4178996237	-0.00021307739401456	0.00357502917853558	0.43274964108156	1	resLFC_1_DAV.csv	DAV	1
FBgn0036710	537.166072501144	0.000202488054971275	0.0137294976692789	0.862659061489814	1	resLFC_1_DAV.csv	DAV	1
FBgn0036713	24.317752615248	-0.00418490382385468	0.049136297373429	0.368376954788905	1	resLFC_1_DAV.csv	DAV	1
FBgn0036714	473.848749138425	0.000110510586257939	0.00912596449796358	0.875318749022148	1	resLFC_1_DAV.csv	DAV	1
FBgn0036715	1451.6549630038	-0.00263632877234126	0.0449871318338161	0.554662130417315	1	resLFC_1_DAV.csv	DAV	1
FBgn0036716	27.5792968459172	0.0249396621712577	0.116084285788387	0.0468977877276847	0.7330719090531	resLFC_1_DAV.csv	DAV	1
FBgn0036717	84.1955389319715	-0.00166862303061535	0.039656713531038	0.676885172344411	1	resLFC_1_DAV.csv	DAV	1
FBgn0036723	9.88717026688158	-0.000887316806454589	0.0450157865442883	0.849174122683618	1	resLFC_1_DAV.csv	DAV	1
FBgn0036725	16.3639000681176	-0.00194293571188283	0.0417569350316461	0.644024983741649	1	resLFC_1_DAV.csv	DAV	1
FBgn0036726	822.530704093642	0.00031348134239168	0.00753185544114416	0.536358217808232	1	resLFC_1_DAV.csv	DAV	1
FBgn0036727	138.67336154443	-0.00286133546259921	0.0290149096784603	0.205629690904	1	resLFC_1_DAV.csv	DAV	1
FBgn0036728	1529.05123815608	3.72747897180497e-05	0.0100886011238359	0.963050838795022	1	resLFC_1_DAV.csv	DAV	1
FBgn0036729	2.63631556922187	0.00277793644232296	0.0759022591217345	0.67549461132248	NA	resLFC_1_DAV.csv	DAV	1
FBgn0036730	1.99651066317797	0.00310103157001475	0.0797833469206488	0.642780006874375	NA	resLFC_1_DAV.csv	DAV	1
FBgn0036731	4.03260919551598	-0.000476786428751941	0.0565826556707568	0.933271497342096	1	resLFC_1_DAV.csv	DAV	1
FBgn0036732	196.087904751599	-5.18322045331985e-05	0.0081237487367157	0.932721957329891	1	resLFC_1_DAV.csv	DAV	1
FBgn0036733	624.497385337645	-0.0244672865136597	0.0902690078303367	0.0195823993475905	0.483103964538664	resLFC_1_DAV.csv	DAV	1
FBgn0036734	612.285658288422	-0.00386700756413702	0.0254407783062257	0.044306634112772	0.716913968725087	resLFC_1_DAV.csv	DAV	1
FBgn0036735	1595.58663120257	0.000210745794997293	0.00763574368234677	0.698511021710328	1	resLFC_1_DAV.csv	DAV	1
FBgn0036738	830.927011269601	0.000252970135150246	0.0176960425195447	0.875019192272587	1	resLFC_1_DAV.csv	DAV	1
FBgn0036740	559.889703438818	0.000984358573950267	0.0110166511824419	0.150650165023802	1	resLFC_1_DAV.csv	DAV	1
FBgn0036741	949.227806275204	0.000159667238322728	0.00487816271675323	0.625082836365031	1	resLFC_1_DAV.csv	DAV	1
FBgn0036742	114.991719110824	0.000683312286290318	0.022343595471442	0.74297640281854	1	resLFC_1_DAV.csv	DAV	1
FBgn0036745	214.006948494759	-0.000164369672778046	0.00707172660196021	0.743699208260707	1	resLFC_1_DAV.csv	DAV	1
FBgn0036746	1387.13540014274	-3.04333778901669e-05	0.00563520842164594	0.938911398086969	1	resLFC_1_DAV.csv	DAV	1
FBgn0036747	0.86665552227207	0.00409970510869127	0.0992463892621183	0.484061891395076	NA	resLFC_1_DAV.csv	DAV	1
FBgn0036749	123.329464363136	-0.000989789900682229	0.0151144953939017	0.360018811819821	1	resLFC_1_DAV.csv	DAV	1
FBgn0036750	2.87243028764051	-0.00158228275509082	0.0838637664729119	0.803766737779207	NA	resLFC_1_DAV.csv	DAV	1
FBgn0036752	380.713000208231	-0.00358212347218895	0.0307658120824129	0.129654808359814	1	resLFC_1_DAV.csv	DAV	1
FBgn0036754	549.345015462428	-0.000518188172436301	0.00781341926529464	0.286007531733792	1	resLFC_1_DAV.csv	DAV	1
FBgn0036756	283.719782216795	-0.00129928159233221	0.0214701851302391	0.464444224102122	1	resLFC_1_DAV.csv	DAV	1
FBgn0036757	6.69453469929581	0.00560814043417378	0.0673919696415943	0.385536045605196	1	resLFC_1_DAV.csv	DAV	1
FBgn0036759	159.772294241819	-0.00089596687379132	0.0171672769928047	0.51473443918392	1	resLFC_1_DAV.csv	DAV	1
FBgn0036760	104.017740910238	7.2058487481947e-05	0.0100878731003544	0.928473581175299	1	resLFC_1_DAV.csv	DAV	1
FBgn0036761	1166.81454216248	-0.000162164016800222	0.00731429804134944	0.757443477247306	1	resLFC_1_DAV.csv	DAV	1
FBgn0036763	435.57688628031	0.00245846234935611	0.0191258615254703	0.0633309874574306	0.823535957145828	resLFC_1_DAV.csv	DAV	1
FBgn0036764	1056.56131203252	0.000806646368048973	0.0113187089333066	0.267661236788092	1	resLFC_1_DAV.csv	DAV	1
FBgn0036765	153.721742629026	-0.00303033936079661	0.0292769899634877	0.179884743468984	1	resLFC_1_DAV.csv	DAV	1
FBgn0036766	846.687715591298	-0.000866573757844221	0.016167968180216	0.492028849381097	1	resLFC_1_DAV.csv	DAV	1
FBgn0036767	74.7187290076991	0.00203479853211922	0.0317997573042883	0.485568251382293	1	resLFC_1_DAV.csv	DAV	1
FBgn0036768	40.9830089151205	-2.5601439965951e-05	0.0249999794804526	0.991719363018775	1	resLFC_1_DAV.csv	DAV	1
FBgn0036769	1336.88332799767	0.000248884296539834	0.00455622727628571	0.41414147307838	1	resLFC_1_DAV.csv	DAV	1
FBgn0036770	916.414572385242	2.25028499701196e-05	0.00430680487524003	0.939929751831122	1	resLFC_1_DAV.csv	DAV	1
FBgn0036771	133.879214398018	0.00130274385948428	0.0170511609558365	0.278773867007364	1	resLFC_1_DAV.csv	DAV	1
FBgn0036772	440.935200913709	-2.24231145219595e-05	0.00519762161546152	0.950731362580732	1	resLFC_1_DAV.csv	DAV	1
FBgn0036773	536.832359890551	-2.36951815931162e-05	0.00592185658251099	0.955086886432494	1	resLFC_1_DAV.csv	DAV	1
FBgn0036774	412.133658736919	-0.000210439800423024	0.00506672105279354	0.52823499923931	1	resLFC_1_DAV.csv	DAV	1
FBgn0036775	763.310211846557	-0.000214157936309908	0.00728586911407952	0.675193716979649	1	resLFC_1_DAV.csv	DAV	1
FBgn0036777	79.9998721122788	-0.00262976125168913	0.0291047700789932	0.259724204950045	1	resLFC_1_DAV.csv	DAV	1
FBgn0036778	34.8872457204714	-0.00155264906646546	0.031982048335469	0.614704184670525	1	resLFC_1_DAV.csv	DAV	1
FBgn0036780	3.60330422377986	0.0018682926555344	0.0827173105382017	0.771899491667273	1	resLFC_1_DAV.csv	DAV	1
FBgn0036781	1.85221041861586	-0.000807828914362007	0.0800653123162379	0.899933999054225	NA	resLFC_1_DAV.csv	DAV	1
FBgn0036782	1.47885515649311	-0.0092466233383145	0.117435069806936	0.179902254657939	NA	resLFC_1_DAV.csv	DAV	1
FBgn0036783	73.8706418335961	-0.000173586922793217	0.0230652386632339	0.938137308135777	1	resLFC_1_DAV.csv	DAV	1
FBgn0036786	4.79285300619166	0.00230680311314519	0.059347219431476	0.694877846564786	1	resLFC_1_DAV.csv	DAV	1
FBgn0036787	21.9698889400979	-0.00274144300860007	0.0421988125938961	0.503523671533774	1	resLFC_1_DAV.csv	DAV	1
FBgn0036789	19.4776534507088	-0.000307934519170473	0.0334488931673891	0.928660954563427	1	resLFC_1_DAV.csv	DAV	1
FBgn0036790	6.46236462891649	-0.0029621968334297	0.0591147242188178	0.61260169045715	1	resLFC_1_DAV.csv	DAV	1
FBgn0036791	4.53242670605466	-0.000635191979924378	0.108903982101471	0.833019382667383	1	resLFC_1_DAV.csv	DAV	1
FBgn0036795	23.1992376840817	-0.000354134369117785	0.0299327961575559	0.906979303615559	1	resLFC_1_DAV.csv	DAV	1
FBgn0036796	16.0310442400873	-0.000146971516586018	0.0331001464350305	0.965569776793386	1	resLFC_1_DAV.csv	DAV	1
FBgn0036801	1309.35595472341	0.000133194427961427	0.00493497835784846	0.689806423048545	1	resLFC_1_DAV.csv	DAV	1
FBgn0036804	125.592259031427	-0.00138457527579955	0.01857898840674	0.309060649939416	1	resLFC_1_DAV.csv	DAV	1
FBgn0036805	630.742044338768	-0.000197298559876326	0.00536110818704	0.578663657397843	1	resLFC_1_DAV.csv	DAV	1
FBgn0036806	89.7181122637209	0.00138413555368137	0.0213022896620805	0.420716562175323	1	resLFC_1_DAV.csv	DAV	1
FBgn0036809	0.500698347272103	0.00371551281665744	0.102963726677537	0.480106297111541	NA	resLFC_1_DAV.csv	DAV	1
FBgn0036810	1.8855195341107	-0.00139283976094404	0.107212476735144	0.699572715430652	NA	resLFC_1_DAV.csv	DAV	1
FBgn0036811	118.873830268956	-0.000598740558931515	0.0128085006107641	0.533528622724746	1	resLFC_1_DAV.csv	DAV	1
FBgn0036812	281.080113228502	-0.000207003241551765	0.00964313579465683	0.779660542979256	1	resLFC_1_DAV.csv	DAV	1
FBgn0036813	636.740444038547	-1.84114167388141e-05	0.00636443466253416	0.967933380611774	1	resLFC_1_DAV.csv	DAV	1
FBgn0036814	1665.46070048017	-1.70680548218447e-05	0.00770312697468486	0.976382105050497	1	resLFC_1_DAV.csv	DAV	1
FBgn0036815	600.321994838551	-0.000250151757226067	0.0130338348989268	0.818077843685876	1	resLFC_1_DAV.csv	DAV	1
FBgn0036816	2264.03915864217	0.00041172024028731	0.00581637123239367	0.265578655940123	1	resLFC_1_DAV.csv	DAV	1
FBgn0036818	126.10969584977	-3.16626049579831e-05	0.0192655127742784	0.985976092419091	1	resLFC_1_DAV.csv	DAV	1
FBgn0036819	131.225462863924	0.00142724906157307	0.01801790272493	0.264339911580676	1	resLFC_1_DAV.csv	DAV	1
FBgn0036820	428.968653535092	0.000597643201297792	0.010602874840695	0.404303215782089	1	resLFC_1_DAV.csv	DAV	1
FBgn0036821	979.700917207699	0.000480963219693291	0.0166508762465908	0.739710032002048	1	resLFC_1_DAV.csv	DAV	1
FBgn0036824	2491.23453128043	0.00196632527406371	0.0214039827363551	0.200615716251146	1	resLFC_1_DAV.csv	DAV	1
FBgn0036825	11238.6981082356	-0.000921079813601005	0.0109832228458868	0.178246167905684	1	resLFC_1_DAV.csv	DAV	1
FBgn0036826	225.478701010881	2.09894010595212e-05	0.00679216402339592	0.966166873207985	1	resLFC_1_DAV.csv	DAV	1
FBgn0036827	499.782192783291	3.05319810806274e-05	0.00687917467122344	0.951515910336006	1	resLFC_1_DAV.csv	DAV	1
FBgn0036828	453.68251601823	-0.0010710966553297	0.0133430013090554	0.215898603893717	1	resLFC_1_DAV.csv	DAV	1
FBgn0036831	139.565377923727	-0.308555795462693	0.366562141522653	0.00135027046312254	0.0826417209594077	resLFC_1_DAV.csv	DAV	1
FBgn0036833	568.853995986862	-0.0888747565359836	0.197584035238011	0.00691088579296068	0.270196780703275	resLFC_1_DAV.csv	DAV	1
FBgn0036834	111.451816253939	-0.00126584657145954	0.0247833008952443	0.570298780608983	1	resLFC_1_DAV.csv	DAV	1
FBgn0036835	24.8231362342422	-3.46027557786057e-06	0.0274704105445852	0.998998033339744	1	resLFC_1_DAV.csv	DAV	1
FBgn0036836	70.6697845701805	0.000988694115977998	0.0252851028093357	0.677343847919819	1	resLFC_1_DAV.csv	DAV	1
FBgn0036837	4980.49072845236	0.376927647735018	0.0833516926522162	1.89180968241621e-06	0.0004455422003166	resLFC_1_DAV.csv	DAV	1
FBgn0036838	515.099710949534	-0.0001187913506652	0.00566145366724385	0.761059701340115	1	resLFC_1_DAV.csv	DAV	1
FBgn0036839	72.362790924751	-0.00281666094953898	0.0330737784507072	0.318942694934591	1	resLFC_1_DAV.csv	DAV	1
FBgn0036842	979.852896628507	-4.47091027913775e-05	0.00628849325591404	0.920928272563333	1	resLFC_1_DAV.csv	DAV	1
FBgn0036843	482.650385858896	0.000193018863447222	0.00619061545750182	0.646159110065201	1	resLFC_1_DAV.csv	DAV	1
FBgn0036844	1098.68122209161	3.71866414290581e-05	0.00410757932230234	0.896371528740572	1	resLFC_1_DAV.csv	DAV	1
FBgn0036846	410.215257755969	-0.000459602537055261	0.00991688509023235	0.507545121758841	1	resLFC_1_DAV.csv	DAV	1
FBgn0036847	323.782790214578	-0.000415122182415412	0.0096397007691609	0.541707329988867	1	resLFC_1_DAV.csv	DAV	1
FBgn0036848	323.862531613067	-0.00104248526497518	0.0133868502482705	0.233551929841627	1	resLFC_1_DAV.csv	DAV	1
FBgn0036849	6.22871315742423	-2.15838741701807e-05	0.0526159703461747	0.996802044403603	1	resLFC_1_DAV.csv	DAV	1
FBgn0036850	273.152218008596	0.00012678492796433	0.0129333454750295	0.907656270868674	1	resLFC_1_DAV.csv	DAV	1
FBgn0036851	19.4828639016956	-0.00214123729550832	0.0396490335830291	0.584366607432073	1	resLFC_1_DAV.csv	DAV	1
FBgn0036853	366.730882961174	0.000137786040700002	0.00607196535932314	0.743525007495847	1	resLFC_1_DAV.csv	DAV	1
FBgn0036857	317.374238512203	0.00245553213331515	0.0294041688908793	0.312553471202893	1	resLFC_1_DAV.csv	DAV	1
FBgn0036859	2.26617633614652	-0.00891838280662192	0.107868750821273	0.235105904659164	NA	resLFC_1_DAV.csv	DAV	1
FBgn0036860	1.07402271411885	-0.00544705136040824	0.104407133409244	0.3599587435033	NA	resLFC_1_DAV.csv	DAV	1
FBgn0036862	564.197242955359	-0.0055177699247274	0.0471078308889335	0.178971464985428	1	resLFC_1_DAV.csv	DAV	1
FBgn0036872	1.56692728340381	0.0090345569882839	0.103012659754136	0.251515438767236	NA	resLFC_1_DAV.csv	DAV	1
FBgn0036875	397.043750568281	0.015334788543768	0.0728327421134203	0.0376728845943495	0.667505635756566	resLFC_1_DAV.csv	DAV	1
FBgn0036876	110.885215607782	-0.0150935609426028	0.0776263068130943	0.0515825849652859	0.766721227857082	resLFC_1_DAV.csv	DAV	1
FBgn0036877	38.63621635267	-0.000267659154305137	0.0260278731817527	0.917325014050975	1	resLFC_1_DAV.csv	DAV	1
FBgn0036879	1.37796382922833	0.00280935606694055	0.0859727137481725	0.664287841148625	NA	resLFC_1_DAV.csv	DAV	1
FBgn0036880	5.63545947132851	0.00557643119449483	0.0719059744641688	0.411663746154834	1	resLFC_1_DAV.csv	DAV	1
FBgn0036881	229.568559176303	0.000414115240817422	0.0271014015379588	0.877812002493495	1	resLFC_1_DAV.csv	DAV	1
FBgn0036886	569.19976651037	-0.000397303476611156	0.00676016755384374	0.350387885820276	1	resLFC_1_DAV.csv	DAV	1
FBgn0036887	795.945287361652	0.0340748848767099	0.078403427722952	0.0037659913710025	0.175052528727564	resLFC_1_DAV.csv	DAV	1
FBgn0036888	1550.6742876122	-0.000136583300804806	0.00369137977567919	0.605384681755614	1	resLFC_1_DAV.csv	DAV	1
FBgn0036889	339.930133421218	-0.000281469489621298	0.00677863080118602	0.531103068216673	1	resLFC_1_DAV.csv	DAV	1
FBgn0036890	26.2163805752612	-0.00376300155558275	0.0417575979289617	0.317069766063508	1	resLFC_1_DAV.csv	DAV	1
FBgn0036891	196.41203198503	0.00131246626043269	0.0193117177440091	0.376159405398611	1	resLFC_1_DAV.csv	DAV	1
FBgn0036892	910.300030715424	0.00592044273813291	0.0303614274215111	0.0217669574699149	0.51036773288973	resLFC_1_DAV.csv	DAV	1
FBgn0036893	259.013269529508	0.000188212544313882	0.00927390932564089	0.790016240121799	1	resLFC_1_DAV.csv	DAV	1
FBgn0036895	2.70202387817013	-0.00562264522624869	0.0847326724668399	0.433671578157348	NA	resLFC_1_DAV.csv	DAV	1
FBgn0036896	625.45668495722	-0.000250441126426546	0.00544458882528537	0.479157130559729	1	resLFC_1_DAV.csv	DAV	1
FBgn0036897	483.802703387931	0.000309778347667217	0.0086778126247386	0.615695236322727	1	resLFC_1_DAV.csv	DAV	1
FBgn0036899	17.9231442834553	0.00129785913384696	0.0446664087760449	0.777955009279735	1	resLFC_1_DAV.csv	DAV	1
FBgn0036900	621.058084792883	0.00071549702142683	0.00834670098552332	0.164311273352468	1	resLFC_1_DAV.csv	DAV	1
FBgn0036906	81.4684553011584	0.00188591249311014	0.0278773945509335	0.437196967146394	1	resLFC_1_DAV.csv	DAV	1
FBgn0036908	472.425258938187	0.000911359953527958	0.0115177594601783	0.210191183177738	1	resLFC_1_DAV.csv	DAV	1
FBgn0036909	375.387907423392	-0.000433083715641999	0.00754935670876181	0.365629391686615	1	resLFC_1_DAV.csv	DAV	1
FBgn0036910	232.801794735759	-0.000134136501821379	0.0179137999166009	0.934952048905207	1	resLFC_1_DAV.csv	DAV	1
FBgn0036911	265.904075438334	-0.00047337063104244	0.00925738285945018	0.446386296427895	1	resLFC_1_DAV.csv	DAV	1
FBgn0036913	1189.70550822931	-0.000135358552629567	0.00438880285062231	0.649532178149294	1	resLFC_1_DAV.csv	DAV	1
FBgn0036915	713.974908242621	-0.00012388546383265	0.00565724644808681	0.750473753419694	1	resLFC_1_DAV.csv	DAV	1
FBgn0036916	273.91246367044	2.27662972099883e-05	0.00592147195752566	0.956845600310154	1	resLFC_1_DAV.csv	DAV	1
FBgn0036918	609.161606475816	0.00295066589397149	0.0202706442133716	0.0433533842389969	0.714555468374633	resLFC_1_DAV.csv	DAV	1
FBgn0036919	843.214501295802	-1.90082232855001e-06	0.00408259653653667	0.994668023978019	1	resLFC_1_DAV.csv	DAV	1
FBgn0036920	383.266638351181	-0.000333702465944398	0.00752136832477224	0.504849192166377	1	resLFC_1_DAV.csv	DAV	1
FBgn0036921	1144.48954308133	0.000363461383883745	0.00550232992351385	0.302829595159428	1	resLFC_1_DAV.csv	DAV	1
FBgn0036922	102.94725640072	-0.000170519289566189	0.014721664654613	0.894265444976957	1	resLFC_1_DAV.csv	DAV	1
FBgn0036923	10.573744464512	0.00112281599902761	0.0444692111059756	0.806972752836382	1	resLFC_1_DAV.csv	DAV	1
FBgn0036924	0.609634810312172	0.00163930980041515	0.0987656401299099	0.747543020222035	NA	resLFC_1_DAV.csv	DAV	1
FBgn0036926	110.216970335676	0.000841919145744618	0.016442560863933	0.518976698848531	1	resLFC_1_DAV.csv	DAV	1
FBgn0036927	2104.96999810284	-0.0633597635648452	0.087291889158415	0.000924811105725197	0.0616424408709159	resLFC_1_DAV.csv	DAV	1
FBgn0036928	1467.97587932223	3.15183989079274e-05	0.00357312733086705	0.902283015734817	1	resLFC_1_DAV.csv	DAV	1
FBgn0036929	927.879642087445	0.000454746305668969	0.00855423714777546	0.416840742067018	1	resLFC_1_DAV.csv	DAV	1
FBgn0036931	10.5069816361229	-0.000480809700175002	0.0407385790441033	0.909717675761973	1	resLFC_1_DAV.csv	DAV	1
FBgn0036932	278.047398826514	0.00476936015651623	0.02980556608105	0.0424752833962104	0.711119359913031	resLFC_1_DAV.csv	DAV	1
FBgn0036934	27.8456957703106	-0.0285468379623762	0.130864708770871	0.045551519506936	0.727040668274862	resLFC_1_DAV.csv	DAV	1
FBgn0036935	94.9710400376871	-0.00131179618661341	0.0253641328115949	0.567005554283909	1	resLFC_1_DAV.csv	DAV	1
FBgn0036936	0.827840622391968	0.00110919765259448	0.0993832420728953	0.821126242479212	NA	resLFC_1_DAV.csv	DAV	1
FBgn0036937	6.9946005317257	0.00500069081144296	0.064884542896722	0.424761007630221	1	resLFC_1_DAV.csv	DAV	1
FBgn0036938	297.493789113572	-0.00135251996982871	0.0488082013078168	0.787366783862085	1	resLFC_1_DAV.csv	DAV	1
FBgn0036939	79.4668699867793	-0.00517588391209018	0.0491917856877238	0.243704472701095	1	resLFC_1_DAV.csv	DAV	1
FBgn0036940	0.599491996855249	0.00147204610575794	0.0961350141937423	0.784717765983461	NA	resLFC_1_DAV.csv	DAV	1
FBgn0036942	149.216293556794	0.00121957569086524	0.0164270591184824	0.291427900053045	1	resLFC_1_DAV.csv	DAV	1
FBgn0036945	271.578625569997	-0.0241486040929279	0.0915053866181035	0.0215950039736704	0.508594439787504	resLFC_1_DAV.csv	DAV	1
FBgn0036948	87.8503078154863	0.00251865723259004	0.0437520677520155	0.561455276100761	1	resLFC_1_DAV.csv	DAV	1
FBgn0036951	0.796981499471715	0.00368422342667567	0.101551178915939	0.496956985663419	NA	resLFC_1_DAV.csv	DAV	1
FBgn0036952	2.73711622838366	-0.00296114013212528	0.0820316517405792	0.655174190788236	NA	resLFC_1_DAV.csv	DAV	1
FBgn0036953	1.28972541653936	0.00452795353060466	0.0902046167152789	0.50027386254956	NA	resLFC_1_DAV.csv	DAV	1
FBgn0036956	9.0911662387391	-0.000882922680015629	0.0725727874472834	0.891086082824426	1	resLFC_1_DAV.csv	DAV	1
FBgn0036958	1907.9327543397	-0.000511067044358691	0.00846523682394807	0.342067447230957	1	resLFC_1_DAV.csv	DAV	1
FBgn0036959	72.8927109715296	-0.00022145776760321	0.0168700366586599	0.883996821567359	1	resLFC_1_DAV.csv	DAV	1
FBgn0036962	1.78848462969928	0.00176098201311204	0.0852237923775875	0.780860190741394	NA	resLFC_1_DAV.csv	DAV	1
FBgn0036964	227.383744504893	0.00107600301138997	0.0138882907477454	0.240945413949167	1	resLFC_1_DAV.csv	DAV	1
FBgn0036967	1019.26946402991	1.84517446927798e-05	0.00563859938476006	0.963002020945793	1	resLFC_1_DAV.csv	DAV	1
FBgn0036970	2.84824630352866	2.49741708624629e-05	0.0696963923002051	0.996872617442855	NA	resLFC_1_DAV.csv	DAV	1
FBgn0036972	0.779952502223625	0.0108555888036047	0.126606422362432	0.125935058502287	NA	resLFC_1_DAV.csv	DAV	1
FBgn0036973	188.314508306463	-2.71923383866659e-05	0.00953322488362836	0.971079535091778	1	resLFC_1_DAV.csv	DAV	1
FBgn0036974	3486.12912250176	-3.90979134169277e-05	0.00291500625359345	0.877012772772773	1	resLFC_1_DAV.csv	DAV	1
FBgn0036975	339.278760923327	-0.000334268940260255	0.0117795660570202	0.72024026164903	1	resLFC_1_DAV.csv	DAV	1
FBgn0036977	4.99045945313669	0.00149803700381855	0.0633185810009664	0.80700580767051	1	resLFC_1_DAV.csv	DAV	1
FBgn0036978	13.347723207717	-0.779586865835683	0.623610937556142	0.000137990676939056	0.0149227060632665	resLFC_1_DAV.csv	DAV	1
FBgn0036979	1.88257469686082	0.000597494710693032	0.0813975808115951	0.925383929598846	NA	resLFC_1_DAV.csv	DAV	1
FBgn0036980	1465.82806254551	-0.000310108199565038	0.00704457413873194	0.504752171079317	1	resLFC_1_DAV.csv	DAV	1
FBgn0036984	56.8951479992965	-0.0134807195152074	0.0762118610141358	0.0692246731626237	0.847787390742748	resLFC_1_DAV.csv	DAV	1
FBgn0036985	202.333216755319	-0.00046118780871985	0.0294959701873921	0.876662098111643	1	resLFC_1_DAV.csv	DAV	1
FBgn0036986	30.5899171911634	0.000660821902310001	0.0273306480981818	0.806066139417153	1	resLFC_1_DAV.csv	DAV	1
FBgn0036987	141.62376859429	4.77894101332745e-05	0.0108035706910934	0.956503244589075	1	resLFC_1_DAV.csv	DAV	1
FBgn0036988	376.08251798057	0.00167465257614209	0.0174517038032851	0.152699365794202	1	resLFC_1_DAV.csv	DAV	1
FBgn0036990	462.00518346272	-8.38519511315526e-05	0.00522654347231136	0.816304348160757	1	resLFC_1_DAV.csv	DAV	1
FBgn0036991	505.329712189011	0.000212591799118942	0.00916827735680272	0.758453755899277	1	resLFC_1_DAV.csv	DAV	1
FBgn0036992	819.801755095975	0.00362436423403532	0.0451312993357935	0.394983926433812	1	resLFC_1_DAV.csv	DAV	1
FBgn0036993	123.062131953868	0.000421743318422949	0.0126047973348362	0.673077862102422	1	resLFC_1_DAV.csv	DAV	1
FBgn0036994	597.52126559705	0.000292233421149217	0.0127845761457362	0.781247954604649	1	resLFC_1_DAV.csv	DAV	1
FBgn0036995	7.07637110107354	0.0100409953751739	0.112367312683824	0.19765633006096	1	resLFC_1_DAV.csv	DAV	1
FBgn0036996	958.560768144851	-0.698258807565463	0.15317667543081	1.12512607182626e-06	0.000277304328121271	resLFC_1_DAV.csv	DAV	1
FBgn0036997	75.7586351639931	0.00211290463987043	0.0378053515537331	0.566883389751489	1	resLFC_1_DAV.csv	DAV	1
FBgn0036998	281.916847248274	-0.000139331940897397	0.0083138664556758	0.822809611554278	1	resLFC_1_DAV.csv	DAV	1
FBgn0036999	320.057017073821	-0.00101092480413505	0.0127247118162826	0.216799709977983	1	resLFC_1_DAV.csv	DAV	1
FBgn0037000	195.614747368566	-2.71907803582553e-05	0.00823433877188217	0.965324263276751	1	resLFC_1_DAV.csv	DAV	1
FBgn0037001	3533.67558867287	-0.000264263758312846	0.00930000963357433	0.702593260120823	1	resLFC_1_DAV.csv	DAV	1
FBgn0037003	1.57969464280393	0.00582417552379186	0.0939356123504448	0.403703239426893	NA	resLFC_1_DAV.csv	DAV	1
FBgn0037004	1.75530569102948	-0.00880851732404062	0.10569583591031	0.246900636239407	NA	resLFC_1_DAV.csv	DAV	1
FBgn0037005	2.50527166614962	0.00866261113816532	0.099798236525869	0.270565318587221	NA	resLFC_1_DAV.csv	DAV	1
FBgn0037007	964.557903096059	0.00184425982140059	0.0180950277605669	0.129958516068294	1	resLFC_1_DAV.csv	DAV	1
FBgn0037008	148.942790333397	-0.00145823871365191	0.0173147038658378	0.22067701431161	1	resLFC_1_DAV.csv	DAV	1
FBgn0037009	235.470454391386	-0.000162552513659074	0.00730751324345947	0.756569513580867	1	resLFC_1_DAV.csv	DAV	1
FBgn0037011	258.621582285317	-0.00118152530902674	0.0143441971110095	0.209485839758143	1	resLFC_1_DAV.csv	DAV	1
FBgn0037012	237.129624262106	-0.00045217806732	0.0182664311013687	0.783185390477726	1	resLFC_1_DAV.csv	DAV	1
FBgn0037013	1.79613041628919	0.00686662670708406	0.107948803591339	0.280772152125947	NA	resLFC_1_DAV.csv	DAV	1
FBgn0037014	4.22329072158403	-0.00363737900071859	0.0688510714005697	0.575962244608005	1	resLFC_1_DAV.csv	DAV	1
FBgn0037015	25.4829513950372	-0.00447605689103738	0.0495741061703344	0.335142010331863	1	resLFC_1_DAV.csv	DAV	1
FBgn0037016	473.809372470988	-0.00031522239568545	0.00905784335427081	0.629476481236816	1	resLFC_1_DAV.csv	DAV	1
FBgn0037017	166.550579206315	0.00187159716079286	0.0189658084376415	0.148514266490359	1	resLFC_1_DAV.csv	DAV	1
FBgn0037018	302.24898669467	6.93166561148074e-06	0.00616225054406322	0.987461919850407	1	resLFC_1_DAV.csv	DAV	1
FBgn0037019	329.710043810825	9.30449979838963e-05	0.00635972829460224	0.836904004104109	1	resLFC_1_DAV.csv	DAV	1
FBgn0037020	495.820125637519	-0.000487264711273085	0.00783657039160892	0.321602830867418	1	resLFC_1_DAV.csv	DAV	1
FBgn0037021	1997.61102315086	7.15071847028771e-05	0.00565587907817723	0.856681338469779	1	resLFC_1_DAV.csv	DAV	1
FBgn0037024	1427.02032759631	-0.00161843944276236	0.0136378509938181	0.0693640063905519	0.847787390742748	resLFC_1_DAV.csv	DAV	1
FBgn0037025	885.790811576109	0.000555747766925331	0.0163170234714339	0.68903525669788	1	resLFC_1_DAV.csv	DAV	1
FBgn0037026	533.265858912909	0.000364279321499888	0.00761905024457636	0.466923922427546	1	resLFC_1_DAV.csv	DAV	1
FBgn0037027	1683.4811566821	0.000164819362634758	0.00845669714147853	0.794091554888611	1	resLFC_1_DAV.csv	DAV	1
FBgn0037028	424.933870269268	-0.000894566091929487	0.0117089709879651	0.230665437257337	1	resLFC_1_DAV.csv	DAV	1
FBgn0037031	225.985303102331	-0.000330325653559247	0.0090455969735192	0.609943631346253	1	resLFC_1_DAV.csv	DAV	1
FBgn0037035	4.06913861774392	-0.00106907572337585	0.0668907884458129	0.865107273945558	1	resLFC_1_DAV.csv	DAV	1
FBgn0037042	2.53479475212372	0.000620545512625596	0.0755658429640299	0.923519992510012	NA	resLFC_1_DAV.csv	DAV	1
FBgn0037044	251.565379502306	-5.84971416209362e-05	0.00637197068370648	0.898043917898298	1	resLFC_1_DAV.csv	DAV	1
FBgn0037045	180.621714125692	0.000500315734541842	0.012868264179152	0.618318596458768	1	resLFC_1_DAV.csv	DAV	1
FBgn0037046	19.5916243961976	0.00348941622941542	0.0457802455385942	0.425543692412152	1	resLFC_1_DAV.csv	DAV	1
FBgn0037050	19.8200093900587	0.00813702988753882	0.0675117271861238	0.199218089767407	1	resLFC_1_DAV.csv	DAV	1
FBgn0037051	2517.43520254227	-6.930040372975e-05	0.00440770715673138	0.819322888569493	1	resLFC_1_DAV.csv	DAV	1
FBgn0037057	308.410199676568	0.00331411871011088	0.0311926165987545	0.174920055519264	1	resLFC_1_DAV.csv	DAV	1
FBgn0037060	64.7550958572532	-2.75277421381906e-05	0.0205205747045819	0.988711910845764	1	resLFC_1_DAV.csv	DAV	1
FBgn0037061	176.27272219113	0.000206992562964235	0.00806210886315144	0.723493849033645	1	resLFC_1_DAV.csv	DAV	1
FBgn0037063	638.533542174369	3.59258998369532e-05	0.00582125627311121	0.930506054977347	1	resLFC_1_DAV.csv	DAV	1
FBgn0037064	3.62409271055274	-0.00107422189328075	0.0656783317416823	0.863356230213245	1	resLFC_1_DAV.csv	DAV	1
FBgn0037065	222.512705495193	-0.342358508695945	0.254823492137211	0.00044169145876208	0.0357331761829047	resLFC_1_DAV.csv	DAV	1
FBgn0037067	2.19455914934418	-0.00091897804451952	0.0725945749648982	0.886697087951007	NA	resLFC_1_DAV.csv	DAV	1
FBgn0037068	0.818010488568266	-0.00366366397951035	0.100324470595637	0.509944847773103	NA	resLFC_1_DAV.csv	DAV	1
FBgn0037069	0.498425057450751	-0.00693754106751408	0.113762317497441	0.231599967900331	NA	resLFC_1_DAV.csv	DAV	1
FBgn0037070	27.0560412262694	-0.000515624730964638	0.0233115373618482	0.817233653790362	1	resLFC_1_DAV.csv	DAV	1
FBgn0037071	252.510379844092	0.000286180140497597	0.0106754511459912	0.729607369029506	1	resLFC_1_DAV.csv	DAV	1
FBgn0037073	1569.86763227611	-9.36230087176342e-05	0.00407666233403294	0.739678427939994	1	resLFC_1_DAV.csv	DAV	1
FBgn0037074	1589.35392387405	6.33846475453643e-05	0.0035917370476649	0.805799660464607	1	resLFC_1_DAV.csv	DAV	1
FBgn0037076	154.222719675939	0.00163533114444943	0.0198266102392787	0.253945375448623	1	resLFC_1_DAV.csv	DAV	1
FBgn0037078	5.09140003050554	-0.00275406437651269	0.0697708856413918	0.671077318735446	1	resLFC_1_DAV.csv	DAV	1
FBgn0037081	865.069214978496	-0.000191758854313217	0.00580044702375852	0.62223078270672	1	resLFC_1_DAV.csv	DAV	1
FBgn0037082	335.736480317336	0.000633711859738032	0.0115386813892707	0.430610246106921	1	resLFC_1_DAV.csv	DAV	1
FBgn0037084	482.58341267278	-0.000541725942208465	0.00771272457678426	0.25577973341249	1	resLFC_1_DAV.csv	DAV	1
FBgn0037085	2.84508467968795	-0.0041094569437027	0.0811323030500483	0.549085416474331	NA	resLFC_1_DAV.csv	DAV	1
FBgn0037086	1.52172090600181	-0.0061642311103363	0.0995755162158398	0.360910965796507	NA	resLFC_1_DAV.csv	DAV	1
FBgn0037087	363.846846050759	-0.000230902877107415	0.00688912764622128	0.624297020386787	1	resLFC_1_DAV.csv	DAV	1
FBgn0037090	161.577535763669	0.00775534436670082	0.0549459340578567	0.113032017517808	0.983270265515274	resLFC_1_DAV.csv	DAV	1
FBgn0037092	147.94956934948	0.000152098186506669	0.00985383057048381	0.843552708615735	1	resLFC_1_DAV.csv	DAV	1
FBgn0037093	1752.01740687951	0.000235316545051947	0.00719864077270879	0.636504617923203	1	resLFC_1_DAV.csv	DAV	1
FBgn0037094	2000.85983394897	0.000305631480999635	0.0048347637274165	0.33933106349333	1	resLFC_1_DAV.csv	DAV	1
FBgn0037098	2045.1422326189	-8.81056901829571e-05	0.00517138386904682	0.804701904301231	1	resLFC_1_DAV.csv	DAV	1
FBgn0037099	1.27321412666424	0.00625463010297047	0.0976986987643855	0.366277597602391	NA	resLFC_1_DAV.csv	DAV	1
FBgn0037100	26.8768831646543	0.0048414597283376	0.0488150342506011	0.27771138658008	1	resLFC_1_DAV.csv	DAV	1
FBgn0037101	0.893866070479294	-0.0031444690002316	0.0964346991112112	0.587165818591991	NA	resLFC_1_DAV.csv	DAV	1
FBgn0037102	503.722582203736	-0.000373501238159427	0.00660998948451678	0.371542343227958	1	resLFC_1_DAV.csv	DAV	1
FBgn0037105	260.629021974405	7.61710455742264e-05	0.00608742790365135	0.859687609669621	1	resLFC_1_DAV.csv	DAV	1
FBgn0037106	280.594399625304	0.000576888108296942	0.0139343814888201	0.600299396418544	1	resLFC_1_DAV.csv	DAV	1
FBgn0037107	45.7020941481504	-0.001061770541598	0.0257925531066778	0.661024271040633	1	resLFC_1_DAV.csv	DAV	1
FBgn0037108	555.400566939308	0.000154582907000426	0.00544182651273835	0.674390547088759	1	resLFC_1_DAV.csv	DAV	1
FBgn0037109	1497.84772235556	-0.000742228408013054	0.0119028402923367	0.356414124752018	1	resLFC_1_DAV.csv	DAV	1
FBgn0037110	249.795630305888	0.000545678803113844	0.009369049703963	0.371217382772163	1	resLFC_1_DAV.csv	DAV	1
FBgn0037114	2.86983218312148	-0.000889531656767762	0.0723768853000188	0.89022658813797	NA	resLFC_1_DAV.csv	DAV	1
FBgn0037115	0.718667343513181	0.00683784096100931	0.111338758258535	0.254541308699425	NA	resLFC_1_DAV.csv	DAV	1
FBgn0037116	721.075657317028	2.89353981996051e-05	0.00484592585044424	0.931414629236294	1	resLFC_1_DAV.csv	DAV	1
FBgn0037117	504.295679191302	0.000136874559384926	0.00641030965937445	0.760912544407813	1	resLFC_1_DAV.csv	DAV	1
FBgn0037120	657.211930874814	0.000578096228608437	0.00915169683948899	0.320773044098638	1	resLFC_1_DAV.csv	DAV	1
FBgn0037121	316.222424252304	0.000125802341620101	0.00641035484325906	0.780607480866872	1	resLFC_1_DAV.csv	DAV	1
FBgn0037122	4.48699703057131	-0.00884005049674551	0.0827625781885369	0.25290520334702	1	resLFC_1_DAV.csv	DAV	1
FBgn0037126	63.4372294627385	-0.00125031047073889	0.0250019301951924	0.580769786619988	1	resLFC_1_DAV.csv	DAV	1
FBgn0037127	1.06746206752733	0.00107939058832708	0.0930899932608963	0.848802753449769	NA	resLFC_1_DAV.csv	DAV	1
FBgn0037128	9.1386007315251	0.00301098881735786	0.0641156719047711	0.627771091783315	1	resLFC_1_DAV.csv	DAV	1
FBgn0037129	1.01544197205712	0.00107867902614068	0.087235441344578	0.860533585395638	NA	resLFC_1_DAV.csv	DAV	1
FBgn0037130	85.7613583933644	-0.00444431665147427	0.0395587928749962	0.178236497856552	1	resLFC_1_DAV.csv	DAV	1
FBgn0037131	0.548614423785722	0.000854497977746109	0.104987683905003	0.827990384054893	NA	resLFC_1_DAV.csv	DAV	1
FBgn0037134	285.170662304335	-0.000468152840616246	0.00886020120185393	0.423405074466356	1	resLFC_1_DAV.csv	DAV	1
FBgn0037135	4387.71873982412	-0.00136894450835653	0.0103009826840778	0.0489424068221022	0.739310567579934	resLFC_1_DAV.csv	DAV	1
FBgn0037137	4113.0773551046	1.33123074375081e-05	0.00450489376989736	0.96598846168501	1	resLFC_1_DAV.csv	DAV	1
FBgn0037138	2601.17934402437	2.05682202534482e-05	0.00484057216540869	0.951197145816431	1	resLFC_1_DAV.csv	DAV	1
FBgn0037140	59.0933131918549	-0.000655124132927405	0.0284507381702909	0.816720215933794	1	resLFC_1_DAV.csv	DAV	1
FBgn0037141	476.744194994742	0.00786323826102904	0.0524791359826558	0.0895246046537731	0.910634925359044	resLFC_1_DAV.csv	DAV	1
FBgn0037142	608.605344020689	0.000384312539646378	0.0103878591419863	0.61733770940492	1	resLFC_1_DAV.csv	DAV	1
FBgn0037144	492.738203285904	-0.00028554129840749	0.00721379941007177	0.55691907038267	1	resLFC_1_DAV.csv	DAV	1
FBgn0037146	1902.04402670182	-0.00164043967530769	0.0228590646061168	0.369264633312995	1	resLFC_1_DAV.csv	DAV	1
FBgn0037149	241.118818223579	0.000119247212598379	0.0121840398082746	0.906403475733174	1	resLFC_1_DAV.csv	DAV	1
FBgn0037150	354.264627121413	0.000307340812500343	0.00693495618031495	0.50058509416583	1	resLFC_1_DAV.csv	DAV	1
FBgn0037151	87.5374245908854	-0.000929642873402649	0.0216622367480038	0.630859049388661	1	resLFC_1_DAV.csv	DAV	1
FBgn0037153	85.22720586417	-0.00440487320578134	0.042027891970928	0.225455836508229	1	resLFC_1_DAV.csv	DAV	1
FBgn0037156	271.252971025775	-8.78985585185834e-05	0.00718308518750833	0.866963809417248	1	resLFC_1_DAV.csv	DAV	1
FBgn0037162	0.478971168069295	-0.000357784580750783	0.0999836600928961	0.939772110845231	NA	resLFC_1_DAV.csv	DAV	1
FBgn0037163	209.641099668379	-0.00320232950347919	0.0312540679123988	0.194988629139148	1	resLFC_1_DAV.csv	DAV	1
FBgn0037164	30.2348707796831	-0.000128896423748262	0.029177535211091	0.965180926431047	1	resLFC_1_DAV.csv	DAV	1
FBgn0037165	21.2320543890395	-0.00596809406936296	0.0574126155442903	0.266127845209837	1	resLFC_1_DAV.csv	DAV	1
FBgn0037166	117.576388913534	-0.000501590884326122	0.015101231231967	0.690881716940241	1	resLFC_1_DAV.csv	DAV	1
FBgn0037167	189.143920810172	1.63363599399203	0.21784028371442	1.14548319781915e-16	6.06991546524368e-13	resLFC_1_DAV.csv	DAV	1
FBgn0037171	3.75982343873194	-0.0113268433646633	0.109143528942625	0.191298315329637	1	resLFC_1_DAV.csv	DAV	1
FBgn0037174	22.9838859576162	-0.000253752956523045	0.0276576134904044	0.927023715196145	1	resLFC_1_DAV.csv	DAV	1
FBgn0037176	32.3201207891424	0.00129033760405543	0.0294023258219548	0.647431063364156	1	resLFC_1_DAV.csv	DAV	1
FBgn0037179	4.40687521021123	-0.000292217138338226	0.0591931020290744	0.960335176203226	1	resLFC_1_DAV.csv	DAV	1
FBgn0037181	1.44484648704996	-0.00883359843033548	0.103254482400571	0.25563326725146	NA	resLFC_1_DAV.csv	DAV	1
FBgn0037182	1356.15496326971	-4.44287644065861e-05	0.00334412426080688	0.858254203933088	1	resLFC_1_DAV.csv	DAV	1
FBgn0037183	1.89872078301615	-0.00209856066095848	0.079140497629276	0.748738673816678	NA	resLFC_1_DAV.csv	DAV	1
FBgn0037184	250.460865065449	0.00293818686549795	0.0236888383275494	0.0838300045039183	0.891998381257556	resLFC_1_DAV.csv	DAV	1
FBgn0037185	195.368212717853	0.000457432389483162	0.0137140163788642	0.681410041582694	1	resLFC_1_DAV.csv	DAV	1
FBgn0037186	214.407226987716	-0.00132739957799662	0.0160679404799774	0.221795786023585	1	resLFC_1_DAV.csv	DAV	1
FBgn0037188	800.117532565801	0.000215710542662283	0.00696191639358562	0.654203112436584	1	resLFC_1_DAV.csv	DAV	1
FBgn0037195	5.75420441043732	-0.00116460806803595	0.059204744683788	0.84290799685957	1	resLFC_1_DAV.csv	DAV	1
FBgn0037197	0.59838679851195	0.00144266386819766	0.0962914576908326	0.78800155448668	NA	resLFC_1_DAV.csv	DAV	1
FBgn0037199	543.680882443134	0.000348340418989967	0.00749467199299555	0.480755804547697	1	resLFC_1_DAV.csv	DAV	1
FBgn0037200	10.1421190740056	0.000648225805557814	0.039532934571922	0.874432671580511	1	resLFC_1_DAV.csv	DAV	1
FBgn0037202	128.721248875903	-0.000316536347097847	0.0112231421729384	0.718506948417873	1	resLFC_1_DAV.csv	DAV	1
FBgn0037203	2178.35817311551	-0.000128284702994927	0.00613734067838623	0.764461124849924	1	resLFC_1_DAV.csv	DAV	1
FBgn0037204	2.71554392127971	-0.00358189375254495	0.0837414310833544	0.593601098543295	NA	resLFC_1_DAV.csv	DAV	1
FBgn0037205	503.511591997971	-0.00116441851219776	0.0140535078744113	0.20398896108204	1	resLFC_1_DAV.csv	DAV	1
FBgn0037206	41.8576584511862	-9.74174181293475e-05	0.0175179217773095	0.951466281518326	1	resLFC_1_DAV.csv	DAV	1
FBgn0037207	953.30048980107	-0.000153887537045626	0.00889213790057955	0.819780128773108	1	resLFC_1_DAV.csv	DAV	1
FBgn0037213	527.015103083582	-0.00420650407798741	0.0320935316485549	0.0906058951956554	0.915261427874064	resLFC_1_DAV.csv	DAV	1
FBgn0037215	1089.26263811168	0.000134878677543286	0.00451543839438984	0.658965254583916	1	resLFC_1_DAV.csv	DAV	1
FBgn0037217	13.1990890108657	-0.00203283288033873	0.0449289712288165	0.655160454297559	1	resLFC_1_DAV.csv	DAV	1
FBgn0037218	1326.39465991674	0.000150574004944928	0.00403369919083132	0.588977239985835	1	resLFC_1_DAV.csv	DAV	1
FBgn0037220	853.779359826899	-7.30175051170668e-05	0.00520651629773727	0.839482024060873	1	resLFC_1_DAV.csv	DAV	1
FBgn0037222	8.53943210242551	0.000484100239942771	0.0512336162436526	0.926732371859009	1	resLFC_1_DAV.csv	DAV	1
FBgn0037223	2.25471237407328	0.00251860864135503	0.0810252759554062	0.701844141985577	NA	resLFC_1_DAV.csv	DAV	1
FBgn0037225	9.85629111823541	-0.000693944714592066	0.047861631960919	0.888575737929514	1	resLFC_1_DAV.csv	DAV	1
FBgn0037228	88.4788306726594	0.00193973425095822	0.0313571374844999	0.501912099683927	1	resLFC_1_DAV.csv	DAV	1
FBgn0037229	22.75904711004	-0.0136359746878971	0.0874410378638758	0.108460444888642	0.968457909681426	resLFC_1_DAV.csv	DAV	1
FBgn0037230	371.341759151602	0.0246291828060088	0.0979541891539984	0.0265777797704162	0.578415250257311	resLFC_1_DAV.csv	DAV	1
FBgn0037231	25.6404043375875	-0.0020531871316212	0.0333597729019924	0.511013667820251	1	resLFC_1_DAV.csv	DAV	1
FBgn0037232	289.356361913968	0.000820044667211336	0.0114780560009486	0.267596584371517	1	resLFC_1_DAV.csv	DAV	1
FBgn0037234	803.698353756482	0.0015521309464377	0.0152760472886862	0.118097866724995	0.985809048026768	resLFC_1_DAV.csv	DAV	1
FBgn0037235	574.72211937515	0.000275849029412513	0.00720827099791371	0.572042635759111	1	resLFC_1_DAV.csv	DAV	1
FBgn0037236	1063.67441448024	-5.597965534041e-06	0.00590481996811322	0.989357792163974	1	resLFC_1_DAV.csv	DAV	1
FBgn0037238	146.20956922684	-0.000733194326500214	0.0204809588121312	0.690878049041415	1	resLFC_1_DAV.csv	DAV	1
FBgn0037239	790.140585877115	0.000383331973988751	0.00878123463196023	0.525740797424375	1	resLFC_1_DAV.csv	DAV	1
FBgn0037240	1308.67522985052	0.000158081464738802	0.00573870406817017	0.685588031778263	1	resLFC_1_DAV.csv	DAV	1
FBgn0037241	214.042148103801	0.000728752943671686	0.0124753592369275	0.403745509229743	1	resLFC_1_DAV.csv	DAV	1
FBgn0037242	135.65729074225	-0.000558921342065207	0.0132690512306797	0.58730482367515	1	resLFC_1_DAV.csv	DAV	1
FBgn0037244	368.725029029684	-5.88223271928331e-05	0.00487393600331357	0.8613103872171	1	resLFC_1_DAV.csv	DAV	1
FBgn0037248	3640.95739830409	0.000288233791326809	0.00834006845251839	0.625439202170597	1	resLFC_1_DAV.csv	DAV	1
FBgn0037249	6927.41473157981	-0.0482535735993262	0.0580382663973723	0.000416138765383299	0.0341279120646089	resLFC_1_DAV.csv	DAV	1
FBgn0037250	75.7120593622896	-0.00070807984780209	0.0144971265356301	0.526874799444821	1	resLFC_1_DAV.csv	DAV	1
FBgn0037251	15.8712729136634	0.00296004279888752	0.0446207051572106	0.496499445066753	1	resLFC_1_DAV.csv	DAV	1
FBgn0037252	1060.56693926809	0.000266057090151825	0.00695037348425083	0.569687936206049	1	resLFC_1_DAV.csv	DAV	1
FBgn0037254	1.49445618500137	-0.00078304256139726	0.0800292558950335	0.902982101665693	NA	resLFC_1_DAV.csv	DAV	1
FBgn0037255	806.237953986591	-0.000531002549658152	0.00771475671060572	0.266207530553496	1	resLFC_1_DAV.csv	DAV	1
FBgn0037261	1515.72254806098	-0.000131063765134256	0.00377911374256475	0.623850141869844	1	resLFC_1_DAV.csv	DAV	1
FBgn0037262	424.058054089847	-9.7341856260909e-05	0.0065004990090861	0.833664128129075	1	resLFC_1_DAV.csv	DAV	1
FBgn0037263	67.3304943678106	0.000808617976559261	0.0175197278952356	0.577813494023156	1	resLFC_1_DAV.csv	DAV	1
FBgn0037265	273.124737456938	0.00081879811963017	0.0125905209506861	0.337332107836923	1	resLFC_1_DAV.csv	DAV	1
FBgn0037270	2110.44611880212	-0.000288026878264848	0.00441447338359618	0.341375410117759	1	resLFC_1_DAV.csv	DAV	1
FBgn0037275	87.486104366104	0.00793460871017315	0.0595364445317927	0.142889070986635	1	resLFC_1_DAV.csv	DAV	1
FBgn0037276	3.55862330977931	0.00406239920475076	0.0751988483818095	0.549454686731638	1	resLFC_1_DAV.csv	DAV	1
FBgn0037279	461.0555980619	0.000108374315977027	0.00473958639216334	0.737059349641763	1	resLFC_1_DAV.csv	DAV	1
FBgn0037280	3.68825522751404	0.00453809367285776	0.0754397580775314	0.507982121954385	1	resLFC_1_DAV.csv	DAV	1
FBgn0037282	568.774044120657	0.000205589882534591	0.00472345207433067	0.511705553467556	1	resLFC_1_DAV.csv	DAV	1
FBgn0037288	1418.03114002513	0.00214490891809091	0.0259256668475774	0.29731539163548	1	resLFC_1_DAV.csv	DAV	1
FBgn0037290	255.749235343031	0.00145188225191323	0.0209445659652991	0.376984688493341	1	resLFC_1_DAV.csv	DAV	1
FBgn0037291	1.19653425670238	-0.0103718372271286	0.123276288227518	0.142811324722382	NA	resLFC_1_DAV.csv	DAV	1
FBgn0037292	427.348252656357	-0.000101451831417061	0.012735011505889	0.924738788082664	1	resLFC_1_DAV.csv	DAV	1
FBgn0037293	375.854196722449	8.22021433973732e-05	0.0054672511880084	0.828664704673406	1	resLFC_1_DAV.csv	DAV	1
FBgn0037295	12.1736104583852	-0.00944149838670616	0.0782013510429736	0.202789244092596	1	resLFC_1_DAV.csv	DAV	1
FBgn0037296	1.68820705035862	-0.00253729253095422	0.0855742529060521	0.693508162870612	NA	resLFC_1_DAV.csv	DAV	1
FBgn0037297	324.10946297462	-0.000540338121176559	0.00829395740844546	0.297444821455047	1	resLFC_1_DAV.csv	DAV	1
FBgn0037298	1600.60246415269	-3.46608292937743e-05	0.00525149105158161	0.924674694912729	1	resLFC_1_DAV.csv	DAV	1
FBgn0037299	299.453356131909	-5.76066455247591e-05	0.00673763920467079	0.906062178240836	1	resLFC_1_DAV.csv	DAV	1
FBgn0037301	563.383731384954	0.000679834233600173	0.00974038848225656	0.267116899434195	1	resLFC_1_DAV.csv	DAV	1
FBgn0037304	9.2234756699336	-0.0003788049553026	0.046084103523381	0.936966446148459	1	resLFC_1_DAV.csv	DAV	1
FBgn0037305	394.582546326608	0.000204447468270348	0.0060378604898672	0.614211781406195	1	resLFC_1_DAV.csv	DAV	1
FBgn0037307	3.81699097611573	0.0135255992209124	0.113490949978219	0.155234061748348	1	resLFC_1_DAV.csv	DAV	1
FBgn0037310	4.10395219773101	0.000625067422591455	0.0747453733689601	0.922938122587672	1	resLFC_1_DAV.csv	DAV	1
FBgn0037312	395.200217876546	-0.000321354791525965	0.00694480800785258	0.478805194305054	1	resLFC_1_DAV.csv	DAV	1
FBgn0037313	646.624233634774	-0.000541055667324369	0.00746773987364954	0.24065318548883	1	resLFC_1_DAV.csv	DAV	1
FBgn0037315	1054.1540454393	-0.00027373989241212	0.00547034759083236	0.438310518173865	1	resLFC_1_DAV.csv	DAV	1
FBgn0037317	209.236230857336	4.51034569193118e-05	0.00896374416952368	0.948183584426151	1	resLFC_1_DAV.csv	DAV	1
FBgn0037323	6.35962130459137	0.0039907460559518	0.0665696046962608	0.532217691957367	1	resLFC_1_DAV.csv	DAV	1
FBgn0037324	30.1144474010044	-7.79879696060092e-05	0.0295348496020312	0.979227696784279	1	resLFC_1_DAV.csv	DAV	1
FBgn0037326	57.9471656463849	-0.00157699036540017	0.0245508559752515	0.449398321196314	1	resLFC_1_DAV.csv	DAV	1
FBgn0037327	1677.17503805571	0.00046722934010539	0.00906801390446673	0.440003111901584	1	resLFC_1_DAV.csv	DAV	1
FBgn0037328	7851.59001853606	-8.26521944383135e-05	0.00445185292904981	0.786712460951993	1	resLFC_1_DAV.csv	DAV	1
FBgn0037329	509.687768072728	-0.000153509974561367	0.00677900931624676	0.748515694798239	1	resLFC_1_DAV.csv	DAV	1
FBgn0037330	451.837181269875	0.000275593336311154	0.00553135263177131	0.439970298327611	1	resLFC_1_DAV.csv	DAV	1
FBgn0037332	417.06058263346	0.000278993802770696	0.00678022156367643	0.535389899664939	1	resLFC_1_DAV.csv	DAV	1
FBgn0037336	1839.93216614622	6.1821566887173e-05	0.00441931340510848	0.839163049563234	1	resLFC_1_DAV.csv	DAV	1
FBgn0037338	554.578152627785	0.000301751750336038	0.00934022290591446	0.659963966171149	1	resLFC_1_DAV.csv	DAV	1
FBgn0037339	1122.23522045645	-0.00115058397114404	0.0116015625659764	0.113883233131691	0.984087704408886	resLFC_1_DAV.csv	DAV	1
FBgn0037340	168.057086310349	0.000275449711650856	0.00929188445226425	0.689028818619954	1	resLFC_1_DAV.csv	DAV	1
FBgn0037341	490.938394360973	-0.000154790211937761	0.00552624986428098	0.679272569516757	1	resLFC_1_DAV.csv	DAV	1
FBgn0037342	298.627047920219	0.000169716816858909	0.00748111035472931	0.752782967589976	1	resLFC_1_DAV.csv	DAV	1
FBgn0037344	2984.40234245725	5.06527768567806e-05	0.008026543874422	0.933275107558896	1	resLFC_1_DAV.csv	DAV	1
FBgn0037345	57.8210485716534	-0.000582525187431087	0.0200419437656897	0.749854652089986	1	resLFC_1_DAV.csv	DAV	1
FBgn0037347	302.043430054268	0.000144740948268917	0.00633565743678666	0.743357730947258	1	resLFC_1_DAV.csv	DAV	1
FBgn0037350	92.1308079266597	-0.000489888539921857	0.0153883211465837	0.705869166838799	1	resLFC_1_DAV.csv	DAV	1
FBgn0037351	13340.1583352199	-0.000210777570831609	0.00490697723787068	0.51496275460343	1	resLFC_1_DAV.csv	DAV	1
FBgn0037354	590.123249798588	-0.00030309700851528	0.00641424881383884	0.465353139071013	1	resLFC_1_DAV.csv	DAV	1
FBgn0037356	352.871022523432	-0.000806131873846451	0.0106224747852489	0.226565184470599	1	resLFC_1_DAV.csv	DAV	1
FBgn0037358	1121.36018363359	2.75004542694259e-05	0.00395825168495423	0.92083578319244	1	resLFC_1_DAV.csv	DAV	1
FBgn0037359	150.644841845822	3.35084830965374e-05	0.0119850502486719	0.973226149617994	1	resLFC_1_DAV.csv	DAV	1
FBgn0037360	2261.56815362626	-0.000508642770249992	0.00723890929965178	0.256305032292212	1	resLFC_1_DAV.csv	DAV	1
FBgn0037363	2119.23283352801	-0.000179443464983685	0.00628498648173969	0.677232722348589	1	resLFC_1_DAV.csv	DAV	1
FBgn0037364	884.489416189963	0.000290387321362891	0.0127982229471644	0.782971124294158	1	resLFC_1_DAV.csv	DAV	1
FBgn0037365	0.692721840482177	-0.000464070851677666	0.0909597410609407	0.936362611092034	NA	resLFC_1_DAV.csv	DAV	1
FBgn0037368	341.886670175487	0.000580842839282256	0.0102771886633742	0.399014307734673	1	resLFC_1_DAV.csv	DAV	1
FBgn0037369	447.734871377793	0.000113217565145368	0.00501626615094844	0.740562972383309	1	resLFC_1_DAV.csv	DAV	1
FBgn0037370	774.642063273746	0.000134952144736298	0.00475328627558185	0.674203396689095	1	resLFC_1_DAV.csv	DAV	1
FBgn0037371	826.159692701647	-6.68762560640483e-05	0.00762437735043775	0.90606607246391	1	resLFC_1_DAV.csv	DAV	1
FBgn0037372	388.727478573736	0.00295328877569202	0.0239767377273306	0.0866832796273885	0.905985599103612	resLFC_1_DAV.csv	DAV	1
FBgn0037374	1015.19233153754	0.000121244812298684	0.00360305764614872	0.641539511828695	1	resLFC_1_DAV.csv	DAV	1
FBgn0037375	28.4012350005614	-0.0047639873483721	0.0466810121796135	0.255302706476528	1	resLFC_1_DAV.csv	DAV	1
FBgn0037376	807.500522520915	0.00055147292548278	0.0131123288253665	0.58666242330066	1	resLFC_1_DAV.csv	DAV	1
FBgn0037377	635.152360338142	0.00050402086656212	0.00850581219089246	0.353257921166891	1	resLFC_1_DAV.csv	DAV	1
FBgn0037378	491.944785553121	-0.000477154354012183	0.00871751117430279	0.401542715163315	1	resLFC_1_DAV.csv	DAV	1
FBgn0037379	1397.96988107025	-6.11607009258935e-05	0.00696237888413674	0.904100947354951	1	resLFC_1_DAV.csv	DAV	1
FBgn0037382	412.872996528601	0.000216430725635228	0.00631170195191936	0.610951026132542	1	resLFC_1_DAV.csv	DAV	1
FBgn0037383	153.049707688051	0.000122129945033074	0.0110380908094803	0.891418706578797	1	resLFC_1_DAV.csv	DAV	1
FBgn0037384	427.744861322515	0.00166238498043658	0.0194539318111731	0.229013452913308	1	resLFC_1_DAV.csv	DAV	1
FBgn0037386	134.406399869865	0.000994151597078408	0.0255146054852925	0.679166323381412	1	resLFC_1_DAV.csv	DAV	1
FBgn0037387	976.081548232533	0.00232624073163985	0.0261717790832028	0.252426346196245	1	resLFC_1_DAV.csv	DAV	1
FBgn0037391	402.885102584235	-0.000282942862618794	0.0141274560508161	0.813870490594845	1	resLFC_1_DAV.csv	DAV	1
FBgn0037396	45.5331334728677	0.0012457616395505	0.0404261900328247	0.764002776336104	1	resLFC_1_DAV.csv	DAV	1
FBgn0037405	1096.0599546293	-0.0041933274902303	0.05403078306147	0.424352484433383	1	resLFC_1_DAV.csv	DAV	1
FBgn0037408	8.73910294795031	0.00533680367351361	0.0648081812427658	0.392847481068582	1	resLFC_1_DAV.csv	DAV	1
FBgn0037409	9.74488402014185	-0.00932168701352521	0.0819152020587896	0.227065460921379	1	resLFC_1_DAV.csv	DAV	1
FBgn0037410	25.2514282764376	-0.00385433176629222	0.043894595545384	0.339188120834218	1	resLFC_1_DAV.csv	DAV	1
FBgn0037414	1.49305182250677	0.00615736260287962	0.0993900711049825	0.362233345754077	NA	resLFC_1_DAV.csv	DAV	1
FBgn0037415	2.68059695424578	0.00864331785080598	0.100071467979184	0.270422277177788	NA	resLFC_1_DAV.csv	DAV	1
FBgn0037416	5.42690735380242	-0.00554031169718434	0.0741777077347252	0.423226694430082	1	resLFC_1_DAV.csv	DAV	1
FBgn0037420	0.733433536171599	0.0141830229535647	0.147717467471873	0.0591120220854712	NA	resLFC_1_DAV.csv	DAV	1
FBgn0037424	0.838277601281213	0.00330136354587297	0.101855933432663	0.527379891375541	NA	resLFC_1_DAV.csv	DAV	1
FBgn0037427	2.65153445524557	0.000952035955343332	0.071960286755301	0.8824760000701	NA	resLFC_1_DAV.csv	DAV	1
FBgn0037429	38.3205382310785	0.00237628345512041	0.0719828337503816	0.715796839037412	1	resLFC_1_DAV.csv	DAV	1
FBgn0037431	1.38338612564483	-0.00317724550950044	0.0890267655242887	0.619466345991675	NA	resLFC_1_DAV.csv	DAV	1
FBgn0037432	2.20159643061426	-0.00414609849996	0.0847364793251045	0.542992433884347	NA	resLFC_1_DAV.csv	DAV	1
FBgn0037433	209.474496619715	-0.0006580708418145	0.021591329546699	0.741850094915624	1	resLFC_1_DAV.csv	DAV	1
FBgn0037435	177.431757448924	-0.00248095972743599	0.0233031223087547	0.136985606627551	1	resLFC_1_DAV.csv	DAV	1
FBgn0037439	585.316424223862	-0.000130971115475374	0.00510150079170473	0.705000363044984	1	resLFC_1_DAV.csv	DAV	1
FBgn0037440	518.526212876195	-0.000101118900765481	0.0060675614830601	0.812505959712764	1	resLFC_1_DAV.csv	DAV	1
FBgn0037442	1424.65083259385	-4.6800839194529e-05	0.00343466728795983	0.852401933620614	1	resLFC_1_DAV.csv	DAV	1
FBgn0037443	1421.47320760857	0.000146875935339102	0.00545714694498318	0.691655508598762	1	resLFC_1_DAV.csv	DAV	1
FBgn0037445	1140.43633895085	0.000479275720933619	0.00685146722057839	0.260131291456352	1	resLFC_1_DAV.csv	DAV	1
FBgn0037446	395.274962631786	-0.00155170748674481	0.0181748366808673	0.21949489394264	1	resLFC_1_DAV.csv	DAV	1
FBgn0037447	454.768587770926	-0.000163905283580525	0.0134466202912613	0.886120886866208	1	resLFC_1_DAV.csv	DAV	1
FBgn0037448	77.8643756275012	-0.00741595121886594	0.0555697188840195	0.13594251235786	1	resLFC_1_DAV.csv	DAV	1
FBgn0037465	339.829372176457	0.000159489469340435	0.00598894094360825	0.697568113542796	1	resLFC_1_DAV.csv	DAV	1
FBgn0037466	543.927195800904	-0.000218383221567455	0.00573921949533046	0.56508458614162	1	resLFC_1_DAV.csv	DAV	1
FBgn0037467	413.969524413889	-9.71831331407133e-05	0.00579024712885947	0.809890873042383	1	resLFC_1_DAV.csv	DAV	1
FBgn0037468	2749.95049108195	0.00123058495616672	0.0143074579435451	0.186046483103659	1	resLFC_1_DAV.csv	DAV	1
FBgn0037469	176.589381131872	-0.00039403534695587	0.0101274658766759	0.59360927698638	1	resLFC_1_DAV.csv	DAV	1
FBgn0037470	884.698192926644	6.8191133540104e-05	0.00541924174847189	0.856621102051001	1	resLFC_1_DAV.csv	DAV	1
FBgn0037472	441.241416779382	0.000206571460599181	0.00720152025555334	0.682638847685588	1	resLFC_1_DAV.csv	DAV	1
FBgn0037473	318.289639178582	-0.000185341627865162	0.0056371636833005	0.623639767893591	1	resLFC_1_DAV.csv	DAV	1
FBgn0037475	11.5516990890999	-0.0100434525081447	0.0794693565192157	0.183130444938958	1	resLFC_1_DAV.csv	DAV	1
FBgn0037478	188.724877565995	-8.23862205153853e-05	0.00742188049667446	0.880247180577922	1	resLFC_1_DAV.csv	DAV	1
FBgn0037481	208.165138327449	0.000352740967029377	0.0136358037722564	0.75552900655414	1	resLFC_1_DAV.csv	DAV	1
FBgn0037482	1015.59427303238	0.000379806795306862	0.00681374441370604	0.379010838836728	1	resLFC_1_DAV.csv	DAV	1
FBgn0037483	0.910810339388363	0	0.0996275680877755	1	NA	resLFC_1_DAV.csv	DAV	1
FBgn0037485	125.820932608041	-0.102126158409297	0.197428179848543	0.004725547043232	0.204504126598822	resLFC_1_DAV.csv	DAV	1
FBgn0037486	0.561188677812296	0.0054983447364938	0.109064471199492	0.312905795430813	NA	resLFC_1_DAV.csv	DAV	1
FBgn0037487	6.1828690834793	0.00938649552802445	0.0935943915958342	0.253871080172376	1	resLFC_1_DAV.csv	DAV	1
FBgn0037488	12.4206588169077	-0.0130859342418402	0.106872065478924	0.166100161038804	1	resLFC_1_DAV.csv	DAV	1
FBgn0037489	887.457600985757	-0.000187853864988896	0.0059799727184796	0.642148344824387	1	resLFC_1_DAV.csv	DAV	1
FBgn0037490	86.1476079707755	-0.000150685885067806	0.0121482743748471	0.881073779204427	1	resLFC_1_DAV.csv	DAV	1
FBgn0037491	293.128872047274	0.000345483633597814	0.00737268196823396	0.475460646427776	1	resLFC_1_DAV.csv	DAV	1
FBgn0037492	93.460061829294	-0.00083370632046399	0.015917865608354	0.502489917245597	1	resLFC_1_DAV.csv	DAV	1
FBgn0037503	3.06332286308094	-0.000206092350466836	0.0652126708169751	0.973523374894727	NA	resLFC_1_DAV.csv	DAV	1
FBgn0037504	344.581579741259	0.000359067986292185	0.00741003212593684	0.458039787025544	1	resLFC_1_DAV.csv	DAV	1
FBgn0037506	2.3848480747724	-0.00819939945518059	0.0980412227955324	0.289355461618272	NA	resLFC_1_DAV.csv	DAV	1
FBgn0037512	0.69285338482436	-0.00661729307744802	0.113075024910695	0.243264465708964	NA	resLFC_1_DAV.csv	DAV	1
FBgn0037513	354.02794020285	0.000396865040207024	0.0141514345355061	0.736682136610718	1	resLFC_1_DAV.csv	DAV	1
FBgn0037514	0.598926931515544	-0.00416171545635032	0.105292743261464	0.421457138057362	NA	resLFC_1_DAV.csv	DAV	1
FBgn0037515	258.233496568714	-0.0046968050968215	0.0315744978357326	0.0576762407691873	0.802293264771248	resLFC_1_DAV.csv	DAV	1
FBgn0037517	104.732386034999	-0.00485455094793074	0.04258115601349	0.180274706043424	1	resLFC_1_DAV.csv	DAV	1
FBgn0037518	88.6057306634698	0.000982969597910187	0.0173449800231413	0.470726609542768	1	resLFC_1_DAV.csv	DAV	1
FBgn0037519	56.9086854083059	0.000954991700852421	0.0276518218953906	0.721488832680434	1	resLFC_1_DAV.csv	DAV	1
FBgn0037520	82.5024831102463	-0.000951602673120088	0.0237924146943264	0.665029534539359	1	resLFC_1_DAV.csv	DAV	1
FBgn0037521	413.945086837622	-0.00266682617000211	0.021001698991833	0.0704544445081658	0.847787390742748	resLFC_1_DAV.csv	DAV	1
FBgn0037525	472.227936291392	0.000203763619512596	0.00890391711303158	0.76004183663852	1	resLFC_1_DAV.csv	DAV	1
FBgn0037526	222.441362275446	0.000726677097702156	0.011825016267186	0.364750718565037	1	resLFC_1_DAV.csv	DAV	1
FBgn0037529	677.277467728935	0.000669030440647065	0.00869985584449823	0.211543535028023	1	resLFC_1_DAV.csv	DAV	1
FBgn0037530	2317.60512108762	0.000156267268604694	0.00376452526046153	0.560125389356496	1	resLFC_1_DAV.csv	DAV	1
FBgn0037531	339.594232932952	0.00046160276014657	0.0114801995250515	0.592101483668629	1	resLFC_1_DAV.csv	DAV	1
FBgn0037533	3823.96954098045	9.88286555380902e-05	0.00486770471431456	0.766475626885584	1	resLFC_1_DAV.csv	DAV	1
FBgn0037534	769.411434076516	0.00159611927223442	0.0218191842508683	0.348816476244067	1	resLFC_1_DAV.csv	DAV	1
FBgn0037535	125.34741911171	-0.00229654435109534	0.0229720267612961	0.164885473111252	1	resLFC_1_DAV.csv	DAV	1
FBgn0037536	1211.68609279445	8.59707577146784e-05	0.00376255245789442	0.746179375627583	1	resLFC_1_DAV.csv	DAV	1
FBgn0037537	754.442761307843	-1.56818453543061e-05	0.00451067396963247	0.959985927098656	1	resLFC_1_DAV.csv	DAV	1
FBgn0037538	301.299672084087	0.000661920542423402	0.0106089426410916	0.34200526619167	1	resLFC_1_DAV.csv	DAV	1
FBgn0037539	514.367333845768	0.000312229809950935	0.00695587910095039	0.494337237641791	1	resLFC_1_DAV.csv	DAV	1
FBgn0037540	226.816386140504	-5.01399703562524e-05	0.0127053796307931	0.962750559893676	1	resLFC_1_DAV.csv	DAV	1
FBgn0037541	1699.90490314523	-0.000287058651250948	0.0058426668965404	0.445381056980035	1	resLFC_1_DAV.csv	DAV	1
FBgn0037543	22.42349856465	-0.0134751317663143	0.0833192954960608	0.0960593447776776	0.930563926831652	resLFC_1_DAV.csv	DAV	1
FBgn0037544	131.249067967462	0.00016628723809543	0.0125516201370948	0.87394346729421	1	resLFC_1_DAV.csv	DAV	1
FBgn0037546	27.288430970698	0.00442212431846629	0.0445148917085298	0.265414017668142	1	resLFC_1_DAV.csv	DAV	1
FBgn0037547	1330.70791075967	-0.0135234189291081	0.0721345064545177	0.0550061834615731	0.788843751455686	resLFC_1_DAV.csv	DAV	1
FBgn0037548	30.8916740030172	0.00234002422869564	0.0530764734382276	0.662109338734522	1	resLFC_1_DAV.csv	DAV	1
FBgn0037549	1033.46191771958	0.000179007513918099	0.0052260538389718	0.607299209210073	1	resLFC_1_DAV.csv	DAV	1
FBgn0037550	211.692994096884	-0.00041645331578752	0.00870076187186659	0.476977367792357	1	resLFC_1_DAV.csv	DAV	1
FBgn0037551	626.687952155645	0.0028267146239267	0.0196512594804909	0.0442252119210772	0.716913968725087	resLFC_1_DAV.csv	DAV	1
FBgn0037552	222.96856505648	0.0606362679167695	0.119656127016623	0.00352546298225568	0.165322374716574	resLFC_1_DAV.csv	DAV	1
FBgn0037553	89.852109838173	-4.75813149451389e-05	0.0134058911618932	0.966949611254317	1	resLFC_1_DAV.csv	DAV	1
FBgn0037554	374.761357465252	-0.000185161628416534	0.00893727139336908	0.783601605868977	1	resLFC_1_DAV.csv	DAV	1
FBgn0037555	1554.32495315515	-4.99717790899563e-05	0.00765718921727888	0.930256334720199	1	resLFC_1_DAV.csv	DAV	1
FBgn0037556	657.819757681938	0.000871433810697174	0.0149601615164317	0.432225202149614	1	resLFC_1_DAV.csv	DAV	1
FBgn0037560	74.8271175293562	-0.00314786248254738	0.0340069857401895	0.269794511378503	1	resLFC_1_DAV.csv	DAV	1
FBgn0037561	371.831306424127	-0.000112644800000954	0.0051991482050837	0.751392069779246	1	resLFC_1_DAV.csv	DAV	1
FBgn0037562	23.9921947028337	-0.204262319309968	0.333142082930695	0.00297576834948617	0.146684618455137	resLFC_1_DAV.csv	DAV	1
FBgn0037563	53.1872151067098	0.00775611139013769	0.0626745506819784	0.181180971129401	1	resLFC_1_DAV.csv	DAV	1
FBgn0037565	232.136602755571	-0.00058821340056314	0.0117780758443803	0.487907271155267	1	resLFC_1_DAV.csv	DAV	1
FBgn0037566	765.605516222706	-0.000571584786002822	0.00777758754156542	0.233190427798416	1	resLFC_1_DAV.csv	DAV	1
FBgn0037569	195.326235670446	0.000223091480522166	0.00943108637739226	0.755102750455392	1	resLFC_1_DAV.csv	DAV	1
FBgn0037570	4.16927427049871	0.00547969781044366	0.0762369741181769	0.434012859002029	1	resLFC_1_DAV.csv	DAV	1
FBgn0037573	905.650775659954	0.00032060226545392	0.00581941010268784	0.387581378249047	1	resLFC_1_DAV.csv	DAV	1
FBgn0037574	256.493866065787	-0.00045046599749283	0.0088925024472837	0.447743144002529	1	resLFC_1_DAV.csv	DAV	1
FBgn0037576	0.787803933221953	-0.000495440839957763	0.0935990949386508	0.928966554386665	NA	resLFC_1_DAV.csv	DAV	1
FBgn0037577	393.952604063849	-0.00101990574618614	0.0220877578002429	0.602875967208107	1	resLFC_1_DAV.csv	DAV	1
FBgn0037578	331.629393986766	0.000157857621666991	0.00620164121645439	0.712482333847757	1	resLFC_1_DAV.csv	DAV	1
FBgn0037579	1.07345402672006	-0.0032124001853051	0.0890609774685117	0.615971516673586	NA	resLFC_1_DAV.csv	DAV	1
FBgn0037580	3601.86701111127	8.20905561057855e-05	0.00342711595461423	0.745315816025762	1	resLFC_1_DAV.csv	DAV	1
FBgn0037581	44.2882312806295	0.00414975735014268	0.0421272954857558	0.263098605594514	1	resLFC_1_DAV.csv	DAV	1
FBgn0037583	834.916031489955	0.000720276588265661	0.0112083091884212	0.329965114655619	1	resLFC_1_DAV.csv	DAV	1
FBgn0037590	0.799894336246688	-0.000417646540317453	0.091943253988438	0.941793034125169	NA	resLFC_1_DAV.csv	DAV	1
FBgn0037592	639.75072275278	0.000394070922294917	0.00658319289172139	0.340876190768491	1	resLFC_1_DAV.csv	DAV	1
FBgn0037601	45.271742061178	-0.000185883323529808	0.0302392019214641	0.951788444526504	1	resLFC_1_DAV.csv	DAV	1
FBgn0037602	24.6938597664649	0.000574200232117606	0.0242487118814479	0.805701947577065	1	resLFC_1_DAV.csv	DAV	1
FBgn0037603	118.720325338846	0.000226531914097266	0.00989293771327673	0.765973878522518	1	resLFC_1_DAV.csv	DAV	1
FBgn0037606	619.698982155841	-0.000332749562541896	0.00669638844564335	0.440326892217395	1	resLFC_1_DAV.csv	DAV	1
FBgn0037607	7804.24495042359	0.000241305281968828	0.00539734369230961	0.492810028129263	1	resLFC_1_DAV.csv	DAV	1
FBgn0037608	428.269921250283	-0.000164394597326889	0.00585692172860017	0.680170806259023	1	resLFC_1_DAV.csv	DAV	1
FBgn0037609	254.431149623567	2.53883461016204e-05	0.00589258596705608	0.951597606311825	1	resLFC_1_DAV.csv	DAV	1
FBgn0037610	226.04558506238	0.000576951481571313	0.0104199731390724	0.412961007974842	1	resLFC_1_DAV.csv	DAV	1
FBgn0037611	89.0292722173991	0.00105699276936926	0.0163702019420693	0.381917817160374	1	resLFC_1_DAV.csv	DAV	1
FBgn0037613	148.810398799534	0.000134209791755919	0.0079720145457106	0.820285069662776	1	resLFC_1_DAV.csv	DAV	1
FBgn0037614	1430.84351302341	5.25819869931693e-05	0.005937452977132	0.900486102532055	1	resLFC_1_DAV.csv	DAV	1
FBgn0037615	27.4464394602553	0.00155825762894392	0.0413112330594754	0.711331563219589	1	resLFC_1_DAV.csv	DAV	1
FBgn0037616	11.2787056993925	-0.00713434649355008	0.067210223710967	0.263036772581471	1	resLFC_1_DAV.csv	DAV	1
FBgn0037617	143.598729746774	0.000286279652982736	0.0104946432523887	0.723440094428108	1	resLFC_1_DAV.csv	DAV	1
FBgn0037618	2.17013466030643	-0.000649952887211232	0.0821567185262359	0.918572345815402	NA	resLFC_1_DAV.csv	DAV	1
FBgn0037619	104.252745744613	0.00112521901024171	0.0183279742790674	0.431696642973751	1	resLFC_1_DAV.csv	DAV	1
FBgn0037620	110.196572990196	-0.000616751850693488	0.0162848046736385	0.651804864442125	1	resLFC_1_DAV.csv	DAV	1
FBgn0037621	357.958457834926	-0.00012503497372583	0.00881795984681802	0.852525523235187	1	resLFC_1_DAV.csv	DAV	1
FBgn0037622	383.171538094871	0.000221036834285593	0.00687313315522382	0.639884995273567	1	resLFC_1_DAV.csv	DAV	1
FBgn0037623	439.510176070325	0.000286921774102494	0.00656962875744788	0.505425237015217	1	resLFC_1_DAV.csv	DAV	1
FBgn0037624	199.415646029419	-0.000605097836358531	0.0134168661847091	0.556913462322486	1	resLFC_1_DAV.csv	DAV	1
FBgn0037626	0.60519564970916	-0.00576097318937639	0.108690331292148	0.307755318946468	NA	resLFC_1_DAV.csv	DAV	1
FBgn0037627	53.2906468225597	0.00781500814117765	0.0618822647929109	0.170462084147995	1	resLFC_1_DAV.csv	DAV	1
FBgn0037630	1.20736769593405	-0.00063922561895987	0.0833462922793975	0.919337340247729	NA	resLFC_1_DAV.csv	DAV	1
FBgn0037632	4302.76320325337	0.000355295892899357	0.00528677768731581	0.299509071619182	1	resLFC_1_DAV.csv	DAV	1
FBgn0037633	183.703061407066	-9.67286963832682e-05	0.00746193612785879	0.860116039108604	1	resLFC_1_DAV.csv	DAV	1
FBgn0037634	148.662895435105	0.000894698915024896	0.0180372666232108	0.547135566233272	1	resLFC_1_DAV.csv	DAV	1
FBgn0037635	195.089367555021	0.656913090727745	0.128695347819932	1.27957076678535e-07	4.37448096335197e-05	resLFC_1_DAV.csv	DAV	1
FBgn0037637	1010.81198268812	0.000603981610063896	0.0103396279552726	0.37965623794789	1	resLFC_1_DAV.csv	DAV	1
FBgn0037638	627.299007195149	0.00076556771921419	0.0100237992415216	0.219660944514502	1	resLFC_1_DAV.csv	DAV	1
FBgn0037643	4847.90335213996	0.00113414001418602	0.0152206169226968	0.277433337054295	1	resLFC_1_DAV.csv	DAV	1
FBgn0037644	564.307108889773	0.000104069326093325	0.00488862755915675	0.755161530567892	1	resLFC_1_DAV.csv	DAV	1
FBgn0037646	173.986571292074	0.000148825097520703	0.00965561639446933	0.842993395263606	1	resLFC_1_DAV.csv	DAV	1
FBgn0037647	438.128238835406	0.000115961595523161	0.00606900792860037	0.784646570507938	1	resLFC_1_DAV.csv	DAV	1
FBgn0037648	338.006940896307	-0.000354459141332366	0.00748475837292132	0.470838417095153	1	resLFC_1_DAV.csv	DAV	1
FBgn0037650	0.729881311666892	0.00261344479342057	0.0935829908922027	0.658392299754435	NA	resLFC_1_DAV.csv	DAV	1
FBgn0037652	1202.24317664247	0.000275891610007144	0.0050157625350504	0.399053856092067	1	resLFC_1_DAV.csv	DAV	1
FBgn0037653	602.496587158205	-0.000970976259606097	0.0108236731320311	0.148428040082202	1	resLFC_1_DAV.csv	DAV	1
FBgn0037654	8.51917617329978	-0.00230773196509665	0.050858676843643	0.65370537013591	1	resLFC_1_DAV.csv	DAV	1
FBgn0037655	2590.55928209943	-0.000367917657965876	0.0059523738298736	0.328301778151172	1	resLFC_1_DAV.csv	DAV	1
FBgn0037656	217.458771325998	-0.000352246462276215	0.0105568095708088	0.658592299878557	1	resLFC_1_DAV.csv	DAV	1
FBgn0037657	817.624093954113	-5.9891603255664e-05	0.00485399010159278	0.858176743386726	1	resLFC_1_DAV.csv	DAV	1
FBgn0037659	967.156768948514	-0.00120764814651846	0.012449377356785	0.123863959892901	0.995886254726101	resLFC_1_DAV.csv	DAV	1
FBgn0037660	364.061686027489	1.06841174379006e-05	0.00525899577871548	0.976832352564967	1	resLFC_1_DAV.csv	DAV	1
FBgn0037661	66.46658279071	0.000202352479992343	0.014270838120056	0.869303790986657	1	resLFC_1_DAV.csv	DAV	1
FBgn0037662	1.79636558102238	0.000689232548296248	0.0811489207059691	0.914120288634062	NA	resLFC_1_DAV.csv	DAV	1
FBgn0037664	298.571679119101	5.1942979902664e-05	0.00762366453032611	0.927106579727596	1	resLFC_1_DAV.csv	DAV	1
FBgn0037667	154.870943141582	-0.00195881796144097	0.0213101552154095	0.199657075483871	1	resLFC_1_DAV.csv	DAV	1
FBgn0037668	0.656772755530743	-0.00206089703666687	0.0975933743963364	0.699684890617267	NA	resLFC_1_DAV.csv	DAV	1
FBgn0037669	159.053261540085	-7.94444254589431e-05	0.0140682793461135	0.948015433259677	1	resLFC_1_DAV.csv	DAV	1
FBgn0037670	157.206930111071	-0.00239132458147996	0.0259886627510715	0.229645743265361	1	resLFC_1_DAV.csv	DAV	1
FBgn0037671	2484.56461375021	-0.000279383943474747	0.00594535980954347	0.467406891317811	1	resLFC_1_DAV.csv	DAV	1
FBgn0037672	11.8440503637542	-0.00118812195142922	0.0443404399076533	0.795194616820111	1	resLFC_1_DAV.csv	DAV	1
FBgn0037676	67.5970565830818	-0.00101693393655215	0.0245196745778848	0.654440886773843	1	resLFC_1_DAV.csv	DAV	1
FBgn0037678	520.189732156809	-0.74577292348165	0.129417607686653	2.73526261372633e-09	1.81176957376698e-06	resLFC_1_DAV.csv	DAV	1
FBgn0037679	300.615766120248	-3.13190949963973e-05	0.00607157250545798	0.94231981729233	1	resLFC_1_DAV.csv	DAV	1
FBgn0037680	368.562974039299	0.000225804600688674	0.00681980962077121	0.628441762200912	1	resLFC_1_DAV.csv	DAV	1
FBgn0037683	65.9172893091949	0.00205742408728141	0.0292054287413091	0.419632211773189	1	resLFC_1_DAV.csv	DAV	1
FBgn0037684	133.398648837045	0.00828697625247911	0.080564207080964	0.27169387754988	1	resLFC_1_DAV.csv	DAV	1
FBgn0037685	2.53059234655223	0.00267226160037145	0.0788434038578481	0.686823059782654	NA	resLFC_1_DAV.csv	DAV	1
FBgn0037686	6127.75629115605	-7.12079416919772e-05	0.00418204135307009	0.805307417129268	1	resLFC_1_DAV.csv	DAV	1
FBgn0037687	237.535834368006	-0.000348710740127233	0.00842075110824556	0.547646716131527	1	resLFC_1_DAV.csv	DAV	1
FBgn0037688	367.33960189534	0.000123107741236542	0.00577865585635765	0.757922556972725	1	resLFC_1_DAV.csv	DAV	1
FBgn0037690	15.8931157099693	-0.000148549083321783	0.0355214811592819	0.967791053433993	1	resLFC_1_DAV.csv	DAV	1
FBgn0037696	109.882140852261	-0.00234489608182096	0.0243149354747771	0.191801665724361	1	resLFC_1_DAV.csv	DAV	1
FBgn0037697	92.1254630700705	0.00298259230847847	0.0342193225042456	0.309347334190733	1	resLFC_1_DAV.csv	DAV	1
FBgn0037698	233.959610407294	0.000148045917082743	0.0102412479482143	0.85502388857069	1	resLFC_1_DAV.csv	DAV	1
FBgn0037700	748.249791371693	-1.98223938848843e-06	0.00464300884582057	0.995088383778988	1	resLFC_1_DAV.csv	DAV	1
FBgn0037702	1804.97073217196	-0.000151103602793146	0.00531630188284177	0.673832586506029	1	resLFC_1_DAV.csv	DAV	1
FBgn0037703	147.237080387803	0.000337198076725216	0.010330707667336	0.664638273492426	1	resLFC_1_DAV.csv	DAV	1
FBgn0037705	838.892278081555	-6.6481950553009e-05	0.00468520414696965	0.836713510541436	1	resLFC_1_DAV.csv	DAV	1
FBgn0037707	704.147661714582	-9.11883018243766e-05	0.00629715722381053	0.838314887498292	1	resLFC_1_DAV.csv	DAV	1
FBgn0037708	158.070872553508	-0.000243785802057209	0.00894198671859707	0.712517465132455	1	resLFC_1_DAV.csv	DAV	1
FBgn0037709	572.153794681205	0.00141801286457831	0.0137678036704465	0.107691075539533	0.967229919015357	resLFC_1_DAV.csv	DAV	1
FBgn0037710	667.003041723654	-0.000106676808513307	0.00594959989292348	0.797509939043997	1	resLFC_1_DAV.csv	DAV	1
FBgn0037712	19.8883646127003	-0.0154313787906035	0.0954816990501551	0.100050319815385	0.946208230546863	resLFC_1_DAV.csv	DAV	1
FBgn0037713	89.7237248234156	-0.000112953234130687	0.011750296049721	0.907233732338534	1	resLFC_1_DAV.csv	DAV	1
FBgn0037714	174.967014072296	0.00823404763701607	0.05894341190885	0.122960415680571	0.994767953594258	resLFC_1_DAV.csv	DAV	1
FBgn0037715	998.600150225666	0.00022970580552109	0.00887384958217611	0.727141246275126	1	resLFC_1_DAV.csv	DAV	1
FBgn0037716	702.650511176293	-8.77043097329503e-05	0.00979647015973766	0.909611186659318	1	resLFC_1_DAV.csv	DAV	1
FBgn0037717	406.629932531117	-0.000431101746049201	0.00760844101772536	0.372920482349699	1	resLFC_1_DAV.csv	DAV	1
FBgn0037718	1122.90927982111	-0.000199333898412865	0.00479770102391258	0.530749962315231	1	resLFC_1_DAV.csv	DAV	1
FBgn0037719	363.746737194797	-6.60355437512194e-05	0.00548596869607536	0.863065165104171	1	resLFC_1_DAV.csv	DAV	1
FBgn0037720	886.512828180073	-0.000523809731987337	0.00786385590564006	0.283765262944663	1	resLFC_1_DAV.csv	DAV	1
FBgn0037721	52.2528861922892	-0.00208341486707961	0.0331541396438425	0.499692897348928	1	resLFC_1_DAV.csv	DAV	1
FBgn0037722	289.791161122383	0.000364440153678527	0.00870541263832058	0.545432391832311	1	resLFC_1_DAV.csv	DAV	1
FBgn0037723	98.2763367192374	0.00337018571770441	0.0313981210772115	0.170494761457134	1	resLFC_1_DAV.csv	DAV	1
FBgn0037724	170.910999157061	0.000588063539346007	0.0307459965437212	0.849859775071473	1	resLFC_1_DAV.csv	DAV	1
FBgn0037727	57.5616868651918	-0.00105762914211082	0.0223988027832782	0.594729380548691	1	resLFC_1_DAV.csv	DAV	1
FBgn0037728	4611.47855391623	0.0382328187689442	0.0697795999322501	0.00164556314520722	0.0952987880486672	resLFC_1_DAV.csv	DAV	1
FBgn0037730	17.0626853328779	-0.00501559986689877	0.0579456441964983	0.36822878495026	1	resLFC_1_DAV.csv	DAV	1
FBgn0037734	913.481075529804	0.000564601185166432	0.008592095106444	0.29411283735331	1	resLFC_1_DAV.csv	DAV	1
FBgn0037736	57.2985295518427	-0.00078271298987651	0.0218041459637452	0.69467272970921	1	resLFC_1_DAV.csv	DAV	1
FBgn0037737	550.85248946438	0.000337612635809491	0.0126958137119208	0.743664253554601	1	resLFC_1_DAV.csv	DAV	1
FBgn0037739	382.096590635909	-9.18482852533934e-05	0.00805645677092227	0.879193631857777	1	resLFC_1_DAV.csv	DAV	1
FBgn0037741	333.796107090742	0.000292643099137372	0.0071308768231618	0.539442612870506	1	resLFC_1_DAV.csv	DAV	1
FBgn0037742	27.2755250074159	0.00247898595110521	0.0373971760165669	0.483695735156962	1	resLFC_1_DAV.csv	DAV	1
FBgn0037743	321.19014569432	0.000195454160386858	0.00720417682863855	0.700443391562778	1	resLFC_1_DAV.csv	DAV	1
FBgn0037746	553.361262991143	0.000279341842636848	0.0116041195192914	0.763355366952849	1	resLFC_1_DAV.csv	DAV	1
FBgn0037747	423.263194094766	-0.000277516809429553	0.0072587007483999	0.572911637181227	1	resLFC_1_DAV.csv	DAV	1
FBgn0037749	462.601804508791	5.84580331841463e-05	0.00648677013850133	0.900248311837918	1	resLFC_1_DAV.csv	DAV	1
FBgn0037750	84.7674027540202	-0.00470415452052818	0.0440374996302319	0.220792116314959	1	resLFC_1_DAV.csv	DAV	1
FBgn0037751	15.3238228477036	-0.000173635537408803	0.0421115938461666	0.968468868523567	1	resLFC_1_DAV.csv	DAV	1
FBgn0037753	6.29246117680486	0.00174000435510073	0.0523231507116079	0.743659091242052	1	resLFC_1_DAV.csv	DAV	1
FBgn0037754	73.3371517234235	0.000285360181979714	0.0182404615767851	0.864076739409534	1	resLFC_1_DAV.csv	DAV	1
FBgn0037755	905.474330611532	0.000196676545227703	0.00650297816104266	0.659179066499984	1	resLFC_1_DAV.csv	DAV	1
FBgn0037756	2273.89654557037	0.000139284726499241	0.00423781390411451	0.629943082732716	1	resLFC_1_DAV.csv	DAV	1
FBgn0037757	733.932707250486	6.49878220781113e-05	0.00513182461562007	0.854940222670701	1	resLFC_1_DAV.csv	DAV	1
FBgn0037758	1115.17650841674	7.74972259406626e-05	0.00440651935960952	0.798011532709066	1	resLFC_1_DAV.csv	DAV	1
FBgn0037759	37.8853184941515	-0.0015856481571977	0.0368114254324766	0.666517260222143	1	resLFC_1_DAV.csv	DAV	1
FBgn0037760	1980.32440079089	3.13678092779074e-05	0.00668222130820912	0.948421013633113	1	resLFC_1_DAV.csv	DAV	1
FBgn0037761	4.60726787871457	-0.00931206675397838	0.0953935822467419	0.256609835231862	1	resLFC_1_DAV.csv	DAV	1
FBgn0037762	829.344806440385	-0.01500816084874	0.0704596281576709	0.0352257583988175	0.647942652740567	resLFC_1_DAV.csv	DAV	1
FBgn0037763	1405.12291141797	-0.00242737170904233	0.0262530233463434	0.228316403538647	1	resLFC_1_DAV.csv	DAV	1
FBgn0037764	82.9721627527715	-0.00160123677512809	0.0265994075117201	0.496815050339362	1	resLFC_1_DAV.csv	DAV	1
FBgn0037765	216.742884542034	0.000693780712528835	0.0173993100620302	0.638605941809987	1	resLFC_1_DAV.csv	DAV	1
FBgn0037766	33.7991012877292	-0.0015054068387066	0.0288114400435904	0.575063913988793	1	resLFC_1_DAV.csv	DAV	1
FBgn0037770	1572.20312139119	0.000588480097651357	0.00891419879440862	0.293392211239459	1	resLFC_1_DAV.csv	DAV	1
FBgn0037772	0.867707609093405	-0.00461294978673767	0.0996554502913653	0.444774699275917	NA	resLFC_1_DAV.csv	DAV	1
FBgn0037773	139.629722349512	0.000107819164495893	0.0130004079503389	0.922041816342981	1	resLFC_1_DAV.csv	DAV	1
FBgn0037777	159.108423773568	-0.00298355500393057	0.0260275463445993	0.118129873118397	0.985809048026768	resLFC_1_DAV.csv	DAV	1
FBgn0037778	169.678274050951	-0.00023495753331485	0.00899941896089876	0.725613698222998	1	resLFC_1_DAV.csv	DAV	1
FBgn0037779	327.577317800152	0.000131529658046741	0.00580650123832394	0.742519334971773	1	resLFC_1_DAV.csv	DAV	1
FBgn0037780	434.466418036029	-0.000184271482956616	0.00564395589096877	0.626294188168659	1	resLFC_1_DAV.csv	DAV	1
FBgn0037781	107.538531261454	0.000851345490185031	0.0172962114353143	0.545671067468842	1	resLFC_1_DAV.csv	DAV	1
FBgn0037782	64.1544109868185	-0.0116697355102536	0.0825666637774255	0.139665470985508	1	resLFC_1_DAV.csv	DAV	1
FBgn0037783	2.03354140327479	0.0019748312406834	0.082579723056879	0.759940049280051	NA	resLFC_1_DAV.csv	DAV	1
FBgn0037786	28.1976372257934	-0.000171572248993765	0.0306666579842563	0.956207258089681	1	resLFC_1_DAV.csv	DAV	1
FBgn0037788	695.217902215368	0.00056601401377651	0.0102150018492563	0.410210750603412	1	resLFC_1_DAV.csv	DAV	1
FBgn0037792	499.110421829365	-0.000158782950936003	0.00835021150787916	0.798632145019484	1	resLFC_1_DAV.csv	DAV	1
FBgn0037794	260.211961268678	-0.000271805554683759	0.00773648355322764	0.613158923598195	1	resLFC_1_DAV.csv	DAV	1
FBgn0037796	272.513757352887	0.00114323110026986	0.0228300826755782	0.570509911391333	1	resLFC_1_DAV.csv	DAV	1
FBgn0037797	0.928446000567937	-0.004518820793606	0.111948068278443	0.308026781705132	NA	resLFC_1_DAV.csv	DAV	1
FBgn0037798	4.87452847265203	-0.0180917035433612	0.128952118479453	0.102490465221729	0.950080291805876	resLFC_1_DAV.csv	DAV	1
FBgn0037801	116.087527867088	0.0871131151565009	0.214397692770402	0.00909457761781723	0.321281111978757	resLFC_1_DAV.csv	DAV	1
FBgn0037802	140.410589009705	-0.000332275302698077	0.0120290887442321	0.729502027173294	1	resLFC_1_DAV.csv	DAV	1
FBgn0037807	1395.27572054458	5.32923931611181e-05	0.00369955099705044	0.83916754831061	1	resLFC_1_DAV.csv	DAV	1
FBgn0037809	168.248600538775	-0.000329644482004451	0.0124311885222347	0.743001656882981	1	resLFC_1_DAV.csv	DAV	1
FBgn0037810	3604.2383647696	0.000571695148119385	0.010449435667071	0.420443460972765	1	resLFC_1_DAV.csv	DAV	1
FBgn0037811	21.1361355329808	-0.00832673969787855	0.0817733179193918	0.274319981786527	1	resLFC_1_DAV.csv	DAV	1
FBgn0037812	1.02431087778292	0.00431701544368615	0.102613563357885	0.439482621391577	NA	resLFC_1_DAV.csv	DAV	1
FBgn0037814	556.270919906137	0.000656729099883395	0.0122034554601959	0.450132458297901	1	resLFC_1_DAV.csv	DAV	1
FBgn0037815	168.473196142723	-0.00179802189556295	0.0202617891989699	0.212601166378458	1	resLFC_1_DAV.csv	DAV	1
FBgn0037816	102.075699995349	-0.00239402872070275	0.0246866192955005	0.190910765828221	1	resLFC_1_DAV.csv	DAV	1
FBgn0037817	80.8343030803219	-0.00024832899236442	0.0140277736315101	0.835592107888573	1	resLFC_1_DAV.csv	DAV	1
FBgn0037818	97.0791493044965	0.000646593794858757	0.0168303217737595	0.649564503623028	1	resLFC_1_DAV.csv	DAV	1
FBgn0037819	673.779134294775	0.00138338909383945	0.0168860372144022	0.233607365104702	1	resLFC_1_DAV.csv	DAV	1
FBgn0037824	6.63298933195012	-0.00225368131769966	0.0588503176830075	0.699801076681384	1	resLFC_1_DAV.csv	DAV	1
FBgn0037831	236.649569909088	-0.000256829102751601	0.00828156757502742	0.665253282369723	1	resLFC_1_DAV.csv	DAV	1
FBgn0037832	6.78274170386314	0.000421525552116083	0.0483990162059632	0.932947176365687	1	resLFC_1_DAV.csv	DAV	1
FBgn0037834	1919.59061905863	0.000342428364636186	0.00632038495165609	0.394118615451257	1	resLFC_1_DAV.csv	DAV	1
FBgn0037835	361.635150227554	-0.000579308356258735	0.0146472332424752	0.624646416722952	1	resLFC_1_DAV.csv	DAV	1
FBgn0037836	25.1653848630398	0.00325927464967105	0.0427545263462236	0.419747955778734	1	resLFC_1_DAV.csv	DAV	1
FBgn0037837	1.2794664089621	-0.00360038116306372	0.084108490158655	0.591399470915455	NA	resLFC_1_DAV.csv	DAV	1
FBgn0037838	140.301098188991	-0.00277366626459359	0.0281599070866616	0.201754757467711	1	resLFC_1_DAV.csv	DAV	1
FBgn0037841	17.7647394914952	0.0108334800183461	0.077536315267681	0.141786157728816	1	resLFC_1_DAV.csv	DAV	1
FBgn0037842	293.171474014073	-0.000629383766940456	0.0110141104660551	0.400659046864341	1	resLFC_1_DAV.csv	DAV	1
FBgn0037843	1551.29813016838	3.61389950742103e-05	0.00495325960556119	0.916297686271995	1	resLFC_1_DAV.csv	DAV	1
FBgn0037844	958.283219643171	-0.000893464093589694	0.0190770889680006	0.580928566783561	1	resLFC_1_DAV.csv	DAV	1
FBgn0037845	83.4261517916202	0.00304872143010519	0.0396204177753463	0.406606836401561	1	resLFC_1_DAV.csv	DAV	1
FBgn0037846	219.068881366554	-0.000547441268264298	0.0160707626692923	0.687733783677671	1	resLFC_1_DAV.csv	DAV	1
FBgn0037848	483.786076417004	0.000259755527406601	0.00685831033514317	0.573606000402049	1	resLFC_1_DAV.csv	DAV	1
FBgn0037849	14.087234043233	0.0144815756853805	0.0948617254291058	0.116060928765756	0.985809048026768	resLFC_1_DAV.csv	DAV	1
FBgn0037850	3.94284608251955	0.023939735958613	0.153369954860202	0.0616361947969044	0.817072173218691	resLFC_1_DAV.csv	DAV	1
FBgn0037852	356.763288099502	0.0012114176810017	0.0147994993984907	0.21666507011289	1	resLFC_1_DAV.csv	DAV	1
FBgn0037853	28.9350899789386	0.0136063455374523	0.0841110115970968	0.0963739882061723	0.93275938539636	resLFC_1_DAV.csv	DAV	1
FBgn0037855	596.052049004503	-0.000107811213121309	0.00569027826010767	0.784633632426873	1	resLFC_1_DAV.csv	DAV	1
FBgn0037856	398.043017799362	0.000100315233942495	0.00613486298482212	0.816393026858814	1	resLFC_1_DAV.csv	DAV	1
FBgn0037862	0.532822229385906	0.00423679497135961	0.108037645371962	0.38160439958888	NA	resLFC_1_DAV.csv	DAV	1
FBgn0037870	31.5864582756467	-0.00100513867551648	0.028126650688074	0.712465495787488	1	resLFC_1_DAV.csv	DAV	1
FBgn0037873	1317.34359182349	-0.000585183927230476	0.0122988346006556	0.519358646266696	1	resLFC_1_DAV.csv	DAV	1
FBgn0037874	15325.2327519565	-4.88866813337379e-05	0.00303210995785746	0.843554094502941	1	resLFC_1_DAV.csv	DAV	1
FBgn0037875	1084.77787335938	-0.00031615172247618	0.00521041636273745	0.34852475080013	1	resLFC_1_DAV.csv	DAV	1
FBgn0037876	124.437590650873	0.000307242784223304	0.0116649647602037	0.740531387931622	1	resLFC_1_DAV.csv	DAV	1
FBgn0037877	336.700510324124	-0.000258578888398592	0.00650835097505148	0.54967826122133	1	resLFC_1_DAV.csv	DAV	1
FBgn0037878	644.800445836187	7.51546695187164e-05	0.00828722943430945	0.904677667218443	1	resLFC_1_DAV.csv	DAV	1
FBgn0037879	30.2463923828595	0.000163839785757284	0.0262867273056781	0.950025560315603	1	resLFC_1_DAV.csv	DAV	1
FBgn0037880	256.122755408401	-7.56484947515541e-05	0.0061738037020629	0.862937355892644	1	resLFC_1_DAV.csv	DAV	1
FBgn0037881	610.33758429544	-0.00247010552934415	0.0193151238009651	0.0648454049901623	0.829614926963791	resLFC_1_DAV.csv	DAV	1
FBgn0037882	165.152517141005	0.000315080903229703	0.0112552093353501	0.7209037748569	1	resLFC_1_DAV.csv	DAV	1
FBgn0037883	67.1959262096413	-0.0175338818161605	0.082469509445876	0.0402876411983427	0.687523980501397	resLFC_1_DAV.csv	DAV	1
FBgn0037884	513.80771300961	-0.000375583962175597	0.00860149413991222	0.523692823692974	1	resLFC_1_DAV.csv	DAV	1
FBgn0037885	163.555894541533	0.00203058940352247	0.0207623681261172	0.163144137906884	1	resLFC_1_DAV.csv	DAV	1
FBgn0037889	9.96844439470668	-0.00129701124183887	0.0427454358521487	0.768098667339757	1	resLFC_1_DAV.csv	DAV	1
FBgn0037890	1432.99213195534	0.0015557950949229	0.0124419981196489	0.0578940557114168	0.802293264771248	resLFC_1_DAV.csv	DAV	1
FBgn0037891	3677.5591350795	5.49367850935283e-05	0.00722082632089477	0.917615599923714	1	resLFC_1_DAV.csv	DAV	1
FBgn0037892	210.942005952764	-0.00309335844148873	0.0242949391272121	0.0783217131285406	0.87995583779133	resLFC_1_DAV.csv	DAV	1
FBgn0037894	1764.41748532806	0.00021285821681414	0.00588967958548912	0.587287484151541	1	resLFC_1_DAV.csv	DAV	1
FBgn0037895	27.9689401119276	0.00433151503815354	0.0510015601147685	0.372723203617076	1	resLFC_1_DAV.csv	DAV	1
FBgn0037896	18.6928132542648	0.00025496375172694	0.0332538191571123	0.94055985335465	1	resLFC_1_DAV.csv	DAV	1
FBgn0037897	1061.42793208905	0.000112512231455561	0.00605443048652834	0.790559849039686	1	resLFC_1_DAV.csv	DAV	1
FBgn0037898	49.010968264202	-0.000202046440675698	0.0162327810537161	0.889025333005598	1	resLFC_1_DAV.csv	DAV	1
FBgn0037899	1480.94283854205	-0.00036000529126628	0.00571001233285687	0.321497560678838	1	resLFC_1_DAV.csv	DAV	1
FBgn0037900	272.441460074211	-0.00129758995541262	0.0143868290832437	0.163187034276976	1	resLFC_1_DAV.csv	DAV	1
FBgn0037901	522.839889873314	7.21090299314312e-05	0.00543051401149862	0.8486897763239	1	resLFC_1_DAV.csv	DAV	1
FBgn0037902	42.0977254377296	-0.00307961756947293	0.0346263956973556	0.298222342548453	1	resLFC_1_DAV.csv	DAV	1
FBgn0037906	125.372218414216	0.000394532221754092	0.0148738235821594	0.7547131154069	1	resLFC_1_DAV.csv	DAV	1
FBgn0037908	14.1527405787954	-0.00099624899792868	0.0433858461645317	0.824459863839112	1	resLFC_1_DAV.csv	DAV	1
FBgn0037911	234.864693324347	0.00053141196432499	0.0105843122438755	0.471658320409227	1	resLFC_1_DAV.csv	DAV	1
FBgn0037912	31.3603500018424	0.00205462092940804	0.0314661959817145	0.473329917027101	1	resLFC_1_DAV.csv	DAV	1
FBgn0037913	1604.22583543296	3.15128766175423e-05	0.00629769797190468	0.944401774889871	1	resLFC_1_DAV.csv	DAV	1
FBgn0037915	1.49411783408709	-0.00356654372779913	0.0850585225032008	0.592939277022516	NA	resLFC_1_DAV.csv	DAV	1
FBgn0037916	0.986452126382567	0.00127684338484137	0.0910713825510873	0.827929068526962	NA	resLFC_1_DAV.csv	DAV	1
FBgn0037917	752.147679275995	-0.000228839705622927	0.00456866382973221	0.452749677259451	1	resLFC_1_DAV.csv	DAV	1
FBgn0037918	821.8520358524	0.000319989630403508	0.00969507130711276	0.655286953285529	1	resLFC_1_DAV.csv	DAV	1
FBgn0037920	210.43645073271	-1.47864806665357e-05	0.0092810830406705	0.983743777771309	1	resLFC_1_DAV.csv	DAV	1
FBgn0037921	58.6927635641554	-0.000648914632198175	0.0238923945640468	0.77582431552247	1	resLFC_1_DAV.csv	DAV	1
FBgn0037922	5.16052017433013	-0.00364748804680569	0.0651761431193989	0.562023708670222	1	resLFC_1_DAV.csv	DAV	1
FBgn0037923	39.4163754207178	0.00813316056583614	0.0584196790723405	0.123499894015708	0.995324621124314	resLFC_1_DAV.csv	DAV	1
FBgn0037924	1149.80081895173	0.000632706770737821	0.0144602148844536	0.579922874261006	1	resLFC_1_DAV.csv	DAV	1
FBgn0037926	761.036445120243	-0.000192215225282626	0.00499174158594977	0.561079336976378	1	resLFC_1_DAV.csv	DAV	1
FBgn0037930	650.708917392669	0.000272330879772622	0.00535188849847984	0.431267833465167	1	resLFC_1_DAV.csv	DAV	1
FBgn0037931	236.550747514018	0.000309831320804238	0.0085889446627965	0.610553078117923	1	resLFC_1_DAV.csv	DAV	1
FBgn0037933	436.586541092827	-2.58649123139307e-05	0.00482020234096622	0.938350822124126	1	resLFC_1_DAV.csv	DAV	1
FBgn0037934	185.116198172848	-0.435896029843102	0.352326068451106	0.000516080199929185	0.0396334634699239	resLFC_1_DAV.csv	DAV	1
FBgn0037935	121.103006344538	-0.00759376397290258	0.0525135249865495	0.100771332014765	0.946208230546863	resLFC_1_DAV.csv	DAV	1
FBgn0037936	194.997944959963	0.327667559692798	0.317731091968877	0.000872785739527279	0.0592934824840391	resLFC_1_DAV.csv	DAV	1
FBgn0037937	1.00337455620756	-0.00836289638996251	0.113707334865535	0.211714088466251	NA	resLFC_1_DAV.csv	DAV	1
FBgn0037941	25.711769592518	-0.0225456987181379	0.109040199961638	0.0514617141875489	0.76599894235905	resLFC_1_DAV.csv	DAV	1
FBgn0037942	220.621281111805	0.000655722078425737	0.0117641705197238	0.424314433413568	1	resLFC_1_DAV.csv	DAV	1
FBgn0037943	714.968456635675	5.79254538513767e-05	0.00445857147709133	0.850554284283002	1	resLFC_1_DAV.csv	DAV	1
FBgn0037944	939.390805672345	-0.000349196434652077	0.00692330551442943	0.433419002827097	1	resLFC_1_DAV.csv	DAV	1
FBgn0037949	605.599907067255	0.000277105004426004	0.00701929100885486	0.556449096056189	1	resLFC_1_DAV.csv	DAV	1
FBgn0037950	16.7243320709711	-0.00221111306748258	0.0430106430831259	0.60759150759518	1	resLFC_1_DAV.csv	DAV	1
FBgn0037955	865.817837833533	-0.000233216612244408	0.00531620761251435	0.502030195842665	1	resLFC_1_DAV.csv	DAV	1
FBgn0037956	214.857018492448	0.000408617625613963	0.0130173949853059	0.697027462587083	1	resLFC_1_DAV.csv	DAV	1
FBgn0037958	350.21965308167	-0.00106928215832533	0.0148747113491623	0.296998792222928	1	resLFC_1_DAV.csv	DAV	1
FBgn0037960	144.524785872078	0.0037675588341908	0.0301610129730339	0.100866346041865	0.946208230546863	resLFC_1_DAV.csv	DAV	1
FBgn0037963	1460.48469032143	-9.90598159411592e-05	0.0118931020882746	0.919925167447414	1	resLFC_1_DAV.csv	DAV	1
FBgn0037972	10.3880324260235	0.000277753391297052	0.0437133835409241	0.95138443875959	1	resLFC_1_DAV.csv	DAV	1
FBgn0037973	187.230213885633	0.00121284789730436	0.0242262358402921	0.577015534285285	1	resLFC_1_DAV.csv	DAV	1
FBgn0037974	14.1202287387398	0.0227312455227706	0.131475550497868	0.076280486462101	0.873024401215276	resLFC_1_DAV.csv	DAV	1
FBgn0037976	94.3707250359409	-0.0403567482720419	0.121154113432413	0.0127829694158621	0.386077935890195	resLFC_1_DAV.csv	DAV	1
FBgn0037978	234.45549465245	-0.00049621656392118	0.0100101185666144	0.472263605208806	1	resLFC_1_DAV.csv	DAV	1
FBgn0037979	689.07985702595	-0.000106767634277432	0.00479955117511393	0.744134348939992	1	resLFC_1_DAV.csv	DAV	1
FBgn0037980	284.638932713957	-0.000784158724884065	0.0140412890691809	0.448087752003681	1	resLFC_1_DAV.csv	DAV	1
FBgn0037981	132.194405106138	-0.000629322144154483	0.0122262090948379	0.475947079255443	1	resLFC_1_DAV.csv	DAV	1
FBgn0037989	224.639446436789	-0.00107391162614879	0.0164167099280542	0.373976900179295	1	resLFC_1_DAV.csv	DAV	1
FBgn0037992	2.05474664428477	0.00168970968295532	0.0919818257014462	0.772932057348395	NA	resLFC_1_DAV.csv	DAV	1
FBgn0037993	22.9554744055676	-0.00397991889592769	0.0515525863980527	0.425575879181618	1	resLFC_1_DAV.csv	DAV	1
FBgn0037996	61.5611139095745	-0.202877885146673	0.395003626471063	0.00306064997524047	0.148306665261855	resLFC_1_DAV.csv	DAV	1
FBgn0037998	491.427006763836	0.00016458247471802	0.00514189302650646	0.632671707958409	1	resLFC_1_DAV.csv	DAV	1
FBgn0037999	245.446271559027	0.000708318975844431	0.0121943076939548	0.404061385093481	1	resLFC_1_DAV.csv	DAV	1
FBgn0038000	0.842990010271734	-0.00884657899752226	0.118336932463297	0.177283333681067	NA	resLFC_1_DAV.csv	DAV	1
FBgn0038001	1.00852529593734	0.00904398120715372	0.121190183047376	0.158163340138109	NA	resLFC_1_DAV.csv	DAV	1
FBgn0038003	1.2676991723353	0.0136531330450833	0.134872964087293	0.0951616638269623	NA	resLFC_1_DAV.csv	DAV	1
FBgn0038007	7.85581133149015	0.00429477013095649	0.0732179843484494	0.5246533563244	1	resLFC_1_DAV.csv	DAV	1
FBgn0038009	0.992782388406098	0.00159648690164218	0.0949459991517356	0.773438870402668	NA	resLFC_1_DAV.csv	DAV	1
FBgn0038011	278.465230185149	-0.00199749414086835	0.0474548935815295	0.679050208030461	1	resLFC_1_DAV.csv	DAV	1
FBgn0038012	35.7349846370005	0.0175580434112791	0.096692149670542	0.0723078245758414	0.854176762846354	resLFC_1_DAV.csv	DAV	1
FBgn0038013	297.733599139208	0.000449675268383008	0.00943609394090131	0.487388763042542	1	resLFC_1_DAV.csv	DAV	1
FBgn0038014	0.853237777640831	0.00691231818939151	0.111631877120461	0.250535712720329	NA	resLFC_1_DAV.csv	DAV	1
FBgn0038016	1005.92025693122	0.000414202247431539	0.00910287274738467	0.50812652332749	1	resLFC_1_DAV.csv	DAV	1
FBgn0038017	34.0170364101765	-0.00163304582601862	0.0378164242908382	0.666719475870351	1	resLFC_1_DAV.csv	DAV	1
FBgn0038018	0.517485231927219	0	0.103985455136558	1	NA	resLFC_1_DAV.csv	DAV	1
FBgn0038020	104.475991699846	0.000891948631156094	0.0189179165898663	0.57693488347461	1	resLFC_1_DAV.csv	DAV	1
FBgn0038028	21.1048648150024	-0.00589344846616731	0.113214292348913	0.255296118848877	1	resLFC_1_DAV.csv	DAV	1
FBgn0038029	14.5925449703146	-0.00459457464058201	0.0547395198666395	0.38303883051422	1	resLFC_1_DAV.csv	DAV	1
FBgn0038034	82.1237344861702	-0.0196493503176528	0.0896936090180641	0.0388505275523223	0.677200478617617	resLFC_1_DAV.csv	DAV	1
FBgn0038037	740.714408160792	-0.00809885611163429	0.0519403112629979	0.0776051235913414	0.874026673561144	resLFC_1_DAV.csv	DAV	1
FBgn0038038	803.214178822266	-0.00134370365767939	0.0159278945173593	0.2086187555854	1	resLFC_1_DAV.csv	DAV	1
FBgn0038039	495.739023473871	0.000374490728749437	0.00760088485176282	0.450634199380572	1	resLFC_1_DAV.csv	DAV	1
FBgn0038042	21.551560628138	-0.00436296150311465	0.0479007179318082	0.326648293802849	1	resLFC_1_DAV.csv	DAV	1
FBgn0038043	903.840836616286	-0.000125258370324606	0.00480062117484245	0.700161010964642	1	resLFC_1_DAV.csv	DAV	1
FBgn0038045	1.23648173306326	0.00240925267577087	0.088485317048253	0.700217840767446	NA	resLFC_1_DAV.csv	DAV	1
FBgn0038046	599.837153918148	-5.49519646844334e-06	0.00436558597410359	0.985518742738357	1	resLFC_1_DAV.csv	DAV	1
FBgn0038047	12.9351249606249	0.00774530967824943	0.0754970294637349	0.278079046411351	1	resLFC_1_DAV.csv	DAV	1
FBgn0038049	676.608336716157	-0.000168839517129811	0.00583884653657488	0.670256824214738	1	resLFC_1_DAV.csv	DAV	1
FBgn0038053	676.394078950812	0.00033115333490806	0.00669024885222313	0.442351294188742	1	resLFC_1_DAV.csv	DAV	1
FBgn0038054	1.45753508887021	0.00515861834407649	0.0940182488588514	0.442519445839111	NA	resLFC_1_DAV.csv	DAV	1
FBgn0038055	392.859969794236	-0.000390497090757626	0.00752028048963708	0.421237887576015	1	resLFC_1_DAV.csv	DAV	1
FBgn0038056	361.898881397325	-0.000203760471643865	0.0057635640932592	0.59577818232218	1	resLFC_1_DAV.csv	DAV	1
FBgn0038057	220.080264201807	-0.000159634168267187	0.00706090447362212	0.750815559706046	1	resLFC_1_DAV.csv	DAV	1
FBgn0038058	336.752190089331	0.00201117629144293	0.0195457704942389	0.133238743791257	1	resLFC_1_DAV.csv	DAV	1
FBgn0038063	222.559176170752	0.00257808196914857	0.0266635992227314	0.204112954695112	1	resLFC_1_DAV.csv	DAV	1
FBgn0038065	1265.54357579375	0.00017021475362776	0.00376434621594633	0.527470927644168	1	resLFC_1_DAV.csv	DAV	1
FBgn0038067	0.587538496589074	0.00132962534857497	0.100930983336223	0.778126666833647	NA	resLFC_1_DAV.csv	DAV	1
FBgn0038070	8.4583770950207	-0.000686893003574524	0.050689031583924	0.895169922479908	1	resLFC_1_DAV.csv	DAV	1
FBgn0038071	30.1909684141947	-0.0181413589542197	0.109069084264358	0.092423030878014	0.923130576273817	resLFC_1_DAV.csv	DAV	1
FBgn0038072	169.247459369028	-0.000477863325997184	0.0144624710785554	0.689025612941487	1	resLFC_1_DAV.csv	DAV	1
FBgn0038073	0.860765321411668	-0.00256960985538592	0.0954990386820715	0.652864396052505	NA	resLFC_1_DAV.csv	DAV	1
FBgn0038074	440.02253545688	0.0108407371410871	0.0964553747120962	0.210924337384355	1	resLFC_1_DAV.csv	DAV	1
FBgn0038076	54.7013767476005	0.00346404815367277	0.048609034469742	0.464719122219541	1	resLFC_1_DAV.csv	DAV	1
FBgn0038079	42.3018088540145	0.00109437321305359	0.0319580440542821	0.730782269243659	1	resLFC_1_DAV.csv	DAV	1
FBgn0038080	162.938118705976	3.32831648166793e-05	0.01001718792786	0.966716822246203	1	resLFC_1_DAV.csv	DAV	1
FBgn0038082	57.5800658102488	-0.00515829767721748	0.0545423600168825	0.31601606587389	1	resLFC_1_DAV.csv	DAV	1
FBgn0038083	154.844042652209	0.125488673392175	0.27009940109734	0.00620802594210206	0.251945241205497	resLFC_1_DAV.csv	DAV	1
FBgn0038084	11.4541776252189	0.0370867692716398	0.164618552797866	0.0380813168264432	0.668159612787273	resLFC_1_DAV.csv	DAV	1
FBgn0038087	18.0333370600871	-0.0090710787091454	0.0701543586162639	0.168774460319627	1	resLFC_1_DAV.csv	DAV	1
FBgn0038088	92.3310513003046	-0.000365693310926698	0.0186094993072858	0.829529050261414	1	resLFC_1_DAV.csv	DAV	1
FBgn0038092	15.3051926062564	-0.00640491039341988	0.0669949830911748	0.316816118789909	1	resLFC_1_DAV.csv	DAV	1
FBgn0038095	61.6288837722289	0.0243494146113393	0.125440277318078	0.0614852976606623	0.817072173218691	resLFC_1_DAV.csv	DAV	1
FBgn0038097	1.65038835605588	0.00366607820165474	0.0852392263176591	0.583619199103009	NA	resLFC_1_DAV.csv	DAV	1
FBgn0038098	347.77725642988	-0.00105383177007413	0.0150972922957416	0.318309732440097	1	resLFC_1_DAV.csv	DAV	1
FBgn0038099	1055.29326292029	-0.000516464055692322	0.00916258995238065	0.388677652050977	1	resLFC_1_DAV.csv	DAV	1
FBgn0038100	2036.77439250718	0.000909490594810495	0.0141860152672645	0.363859432286758	1	resLFC_1_DAV.csv	DAV	1
FBgn0038102	8.53749388254466	0.0194270428903655	0.117730471628446	0.091190351860471	0.91832311030458	resLFC_1_DAV.csv	DAV	1
FBgn0038105	137.301144090816	0.00468589431370826	0.0371431504953405	0.117493101318379	0.985809048026768	resLFC_1_DAV.csv	DAV	1
FBgn0038106	236.632893008822	-0.000198723634292746	0.00731784283528941	0.701041579334669	1	resLFC_1_DAV.csv	DAV	1
FBgn0038108	2110.99349712674	-0.000340013910807585	0.00697064251369772	0.451483498412976	1	resLFC_1_DAV.csv	DAV	1
FBgn0038109	10.3543833169004	0.000959917358204084	0.0432685482801622	0.830396901732627	1	resLFC_1_DAV.csv	DAV	1
FBgn0038110	354.885280000734	0.000223919325364479	0.00613703164209863	0.584557856821231	1	resLFC_1_DAV.csv	DAV	1
FBgn0038113	17.2879659700546	-0.0156075659359139	0.101681684343999	0.113665772371337	0.983371310686879	resLFC_1_DAV.csv	DAV	1
FBgn0038114	13.5810406679336	0.00305174302350245	0.0470705900275165	0.5100332827038	1	resLFC_1_DAV.csv	DAV	1
FBgn0038115	279.976397440781	-0.0002540209638323	0.0115323085263552	0.783747544274895	1	resLFC_1_DAV.csv	DAV	1
FBgn0038118	846.301429368946	-0.000476556465255068	0.0103878682353318	0.518022198809199	1	resLFC_1_DAV.csv	DAV	1
FBgn0038126	25.120396054628	-0.0064548988870981	0.0617048428162768	0.267436004022059	1	resLFC_1_DAV.csv	DAV	1
FBgn0038128	146.519449860255	-0.000769726767482727	0.0147226097064998	0.492635446347364	1	resLFC_1_DAV.csv	DAV	1
FBgn0038129	329.360679854736	0.00134205442098862	0.0148590347828498	0.165428739841443	1	resLFC_1_DAV.csv	DAV	1
FBgn0038130	147.370614638802	0.000976021386812488	0.0232452265024751	0.645506545024283	1	resLFC_1_DAV.csv	DAV	1
FBgn0038132	1.30192499472491	0.00372118573232297	0.0853737781924296	0.578458327885394	NA	resLFC_1_DAV.csv	DAV	1
FBgn0038134	3.05206874276158	-0.0280694547196007	0.189015834168636	0.0275123121393784	NA	resLFC_1_DAV.csv	DAV	1
FBgn0038135	715.735431195861	-0.253820548245507	0.278257565318408	0.00119929465274531	0.0753816659577721	resLFC_1_DAV.csv	DAV	1
FBgn0038136	500.093374222067	-0.0175800957177051	0.0777733048216853	0.0314197529820928	0.619628017936424	resLFC_1_DAV.csv	DAV	1
FBgn0038139	3.48833613396027	-0.0153530262160607	0.126728729914575	0.116906983357982	0.985809048026768	resLFC_1_DAV.csv	DAV	1
FBgn0038140	4.32339153422789	-0.0118154145466384	0.103372607911049	0.190141072428654	1	resLFC_1_DAV.csv	DAV	1
FBgn0038142	16.2592721830948	0.00885588912897406	0.0753369469618771	0.214750957098226	1	resLFC_1_DAV.csv	DAV	1
FBgn0038143	427.502544657589	-0.00498525468612009	0.0409094380502881	0.142709353108293	1	resLFC_1_DAV.csv	DAV	1
FBgn0038144	3.06308127745473	-0.0105735458495398	0.10250206586425	0.21716156677429	NA	resLFC_1_DAV.csv	DAV	1
FBgn0038145	8547.09490592144	-0.000306263987573051	0.0050878287791051	0.354966711577069	1	resLFC_1_DAV.csv	DAV	1
FBgn0038146	933.156447980559	-0.000109091815984738	0.00547813570857793	0.772581830819133	1	resLFC_1_DAV.csv	DAV	1
FBgn0038147	541.762115996602	0.00511989004736684	0.0493444601763317	0.252235439436091	1	resLFC_1_DAV.csv	DAV	1
FBgn0038148	0.969476016123194	0.00256203119188937	0.0943913757863367	0.659865931240381	NA	resLFC_1_DAV.csv	DAV	1
FBgn0038149	2152.26425322828	8.10950118479392e-05	0.00440631290456761	0.788685740754755	1	resLFC_1_DAV.csv	DAV	1
FBgn0038150	0.962587489277368	-0.011753387805427	0.138588047556845	0.0765800078557232	NA	resLFC_1_DAV.csv	DAV	1
FBgn0038153	0.87833089582724	-0.000503824646208782	0.093642044867299	0.927715092723644	NA	resLFC_1_DAV.csv	DAV	1
FBgn0038156	12.9140393253929	0.00056023806494568	0.0379995894132451	0.886890638698937	1	resLFC_1_DAV.csv	DAV	1
FBgn0038157	0.544167235207963	0.0104744359242348	0.130848640708365	0.104579288538261	NA	resLFC_1_DAV.csv	DAV	1
FBgn0038160	0.668112001859084	0.00269738150932327	0.0988903697727288	0.615518560296357	NA	resLFC_1_DAV.csv	DAV	1
FBgn0038163	1.44529739596545	0.00257131550092829	0.094816104409597	0.656552866261113	NA	resLFC_1_DAV.csv	DAV	1
FBgn0038165	48.6940501094982	-1.81263310100129e-05	0.0233227706690824	0.993631708982478	1	resLFC_1_DAV.csv	DAV	1
FBgn0038166	317.31987325605	-0.00101845945716607	0.0127837804031271	0.215714846322389	1	resLFC_1_DAV.csv	DAV	1
FBgn0038167	885.037911208436	-8.10132890197225e-06	0.00506150542638937	0.981679174936366	1	resLFC_1_DAV.csv	DAV	1
FBgn0038168	834.256530686318	-0.000136915374214696	0.0046121627939689	0.660336442896687	1	resLFC_1_DAV.csv	DAV	1
FBgn0038170	14.4643483249533	0.00474962276904376	0.0581164354516885	0.398644548809392	1	resLFC_1_DAV.csv	DAV	1
FBgn0038172	180.554024181692	-0.00120455790636304	0.0229231782846085	0.548170744829448	1	resLFC_1_DAV.csv	DAV	1
FBgn0038173	29.4457366436367	0.00696592560073787	0.0596113610490607	0.205675072225124	1	resLFC_1_DAV.csv	DAV	1
FBgn0038179	67.8288662893015	-0.00286175550000362	0.0349017671389713	0.351400595094936	1	resLFC_1_DAV.csv	DAV	1
FBgn0038180	25.1990497446354	-0.00120946216300619	0.0396791528733026	0.766328065901648	1	resLFC_1_DAV.csv	DAV	1
FBgn0038181	7015.99472732661	-8.2182458385358e-05	0.0135958676506665	0.943870911284875	1	resLFC_1_DAV.csv	DAV	1
FBgn0038183	314.497988250163	-0.000365511289445904	0.00956462753572706	0.595849303861449	1	resLFC_1_DAV.csv	DAV	1
FBgn0038190	329.397578806372	-7.05452015485285e-05	0.00776632782206497	0.903102104525841	1	resLFC_1_DAV.csv	DAV	1
FBgn0038191	1099.00131207866	0.000736570216139848	0.0112557416296537	0.319153505544355	1	resLFC_1_DAV.csv	DAV	1
FBgn0038194	1368.46130827779	-0.00138466593237403	0.02006705139653	0.372764041933778	1	resLFC_1_DAV.csv	DAV	1
FBgn0038195	1052.82642362577	-8.17591327943349e-06	0.00358399244569604	0.974634201730869	1	resLFC_1_DAV.csv	DAV	1
FBgn0038196	742.756722443836	-0.000139316044689694	0.0050032426969542	0.680032924463472	1	resLFC_1_DAV.csv	DAV	1
FBgn0038197	1402.6427047578	0.000172516549819316	0.00403889481409606	0.537051303313503	1	resLFC_1_DAV.csv	DAV	1
FBgn0038198	273.567927920553	0.000368942372660864	0.0163942326988822	0.798046644907896	1	resLFC_1_DAV.csv	DAV	1
FBgn0038199	12.3647036326291	-0.0133288092457053	0.0920951603990676	0.132615083265251	1	resLFC_1_DAV.csv	DAV	1
FBgn0038200	2.02661555653217	-0.00175541877854554	0.0840757244894274	0.783215889506257	NA	resLFC_1_DAV.csv	DAV	1
FBgn0038201	25.0687682703003	0.00170363822977396	0.0353058635561777	0.623432467343898	1	resLFC_1_DAV.csv	DAV	1
FBgn0038202	21.4436077205999	-0.000682987926248899	0.0307116240095952	0.825185432064251	1	resLFC_1_DAV.csv	DAV	1
FBgn0038205	6.17828606730017	0.00270333206387358	0.057850664824941	0.638566782806187	1	resLFC_1_DAV.csv	DAV	1
FBgn0038206	417.481999062067	0.000190169938049569	0.00552237657532307	0.605505354519513	1	resLFC_1_DAV.csv	DAV	1
FBgn0038207	29.5148873005312	-0.00638990532793994	0.0553193264541711	0.204639938136068	1	resLFC_1_DAV.csv	DAV	1
FBgn0038208	0.674220580406494	-0.00530480645402045	0.104415738962534	0.366557533893628	NA	resLFC_1_DAV.csv	DAV	1
FBgn0038211	199.809728530468	0.0256768021686547	0.089645727587811	0.016271925651044	0.441048255881751	resLFC_1_DAV.csv	DAV	1
FBgn0038213	1.71171370530563	0.0112738863836427	0.123172371018665	0.140789733354354	NA	resLFC_1_DAV.csv	DAV	1
FBgn0038214	35.4557504516706	0.00132550613729187	0.0258614020882023	0.573150356864284	1	resLFC_1_DAV.csv	DAV	1
FBgn0038221	9.5385132975918	0.0150203591954089	0.109357917874997	0.136267645842264	1	resLFC_1_DAV.csv	DAV	1
FBgn0038223	1062.34232274103	-1.06345112829379e-05	0.00629661311616896	0.981245282402796	1	resLFC_1_DAV.csv	DAV	1
FBgn0038224	3191.96354726234	0.000297475443199205	0.00966631871288934	0.679620218745539	1	resLFC_1_DAV.csv	DAV	1
FBgn0038233	362.328448860493	-0.000742658583753594	0.0104588478920761	0.262581531070961	1	resLFC_1_DAV.csv	DAV	1
FBgn0038234	204.143184019726	0.000324422063915654	0.00830383384218898	0.573372306482639	1	resLFC_1_DAV.csv	DAV	1
FBgn0038235	145.319755650508	0.00355561478178154	0.0295953563305806	0.11302761508003	0.983270265515274	resLFC_1_DAV.csv	DAV	1
FBgn0038236	93.1021519305698	-0.000136476008320865	0.0254202266750873	0.956701536790271	1	resLFC_1_DAV.csv	DAV	1
FBgn0038237	279.977817312762	-0.000894864028158534	0.016398758013549	0.484041925855548	1	resLFC_1_DAV.csv	DAV	1
FBgn0038238	8.79646796526857	0.00124640263716572	0.0518357420738763	0.81402184394996	1	resLFC_1_DAV.csv	DAV	1
FBgn0038243	165.052189228881	3.87453537168616e-05	0.00946360907114191	0.958402305128194	1	resLFC_1_DAV.csv	DAV	1
FBgn0038244	1818.83167969374	-9.00435737768256e-05	0.00430701006139694	0.760712312926865	1	resLFC_1_DAV.csv	DAV	1
FBgn0038246	59.0751535211374	-0.00150078044013678	0.0254088147020539	0.50116872713908	1	resLFC_1_DAV.csv	DAV	1
FBgn0038247	190.202802094925	-0.00431158860710544	0.0421036251852435	0.23947143380366	1	resLFC_1_DAV.csv	DAV	1
FBgn0038248	2.25444195683629	-0.00349409041370965	0.0848862109429009	0.599885917288915	NA	resLFC_1_DAV.csv	DAV	1
FBgn0038250	90.9221269152683	0.00106746345467281	0.0209485517862838	0.552372563602374	1	resLFC_1_DAV.csv	DAV	1
FBgn0038251	620.877557688866	-5.84796845519837e-05	0.00791796484058316	0.921627495438726	1	resLFC_1_DAV.csv	DAV	1
FBgn0038252	3039.7964873043	-3.61415989451161e-05	0.00612006016991368	0.934039674841421	1	resLFC_1_DAV.csv	DAV	1
FBgn0038256	1357.3757241266	0.000789872202975134	0.00776767051459688	0.110758507266142	0.972731309006793	resLFC_1_DAV.csv	DAV	1
FBgn0038257	379.841884776459	0.0625224472560499	0.179260788341346	0.0133863528243501	0.395547022736018	resLFC_1_DAV.csv	DAV	1
FBgn0038258	2.14932592191933	0.00809952745838892	0.100172251919284	0.286393766855344	NA	resLFC_1_DAV.csv	DAV	1
FBgn0038260	21.7698541866214	0.00571905841036116	0.0552275297765872	0.265046998389556	1	resLFC_1_DAV.csv	DAV	1
FBgn0038261	7.79580411470729	-0.00571245386160706	0.0699629465326224	0.391441095521194	1	resLFC_1_DAV.csv	DAV	1
FBgn0038262	49.2028498646841	-0.00100007665754243	0.0240748643611375	0.652388540496977	1	resLFC_1_DAV.csv	DAV	1
FBgn0038268	270.740671500343	0.000277819096209546	0.00778591642511487	0.60729297010706	1	resLFC_1_DAV.csv	DAV	1
FBgn0038269	858.37302301791	-0.000181996366831333	0.00540427063574649	0.613919977531456	1	resLFC_1_DAV.csv	DAV	1
FBgn0038271	7826.6852413766	-0.000271317481437563	0.00967667411771475	0.709542047901304	1	resLFC_1_DAV.csv	DAV	1
FBgn0038272	319.454894589153	0.000365314000699027	0.00736184672239956	0.444904614116984	1	resLFC_1_DAV.csv	DAV	1
FBgn0038273	39.2291193877296	0.000250041485624125	0.0216647897069197	0.903760959812779	1	resLFC_1_DAV.csv	DAV	1
FBgn0038274	384.873781075257	-0.00117971465274247	0.0147834769791511	0.231278490548079	1	resLFC_1_DAV.csv	DAV	1
FBgn0038275	269.062574214636	-2.58082420770935e-05	0.00599965226397843	0.951814520323924	1	resLFC_1_DAV.csv	DAV	1
FBgn0038277	8663.06090821432	-0.00031131015650269	0.00509125451347303	0.347566603644757	1	resLFC_1_DAV.csv	DAV	1
FBgn0038279	110.588251701993	-0.000643419437037566	0.0135199542198254	0.531220711646982	1	resLFC_1_DAV.csv	DAV	1
FBgn0038282	82.0207789144902	-0.000111380375251643	0.0210347994910515	0.955657528933632	1	resLFC_1_DAV.csv	DAV	1
FBgn0038285	0.63736397552493	-0.0019937880132192	0.101287856230681	0.679889988970812	NA	resLFC_1_DAV.csv	DAV	1
FBgn0038286	2016.62513817116	0.000234442692898243	0.00561273631987969	0.523650612981979	1	resLFC_1_DAV.csv	DAV	1
FBgn0038290	178.602997608531	0.00110118293683938	0.0189969340128866	0.471182182483466	1	resLFC_1_DAV.csv	DAV	1
FBgn0038292	261.920742004259	-0.0111896843484111	0.0607239995088823	0.0504856417379276	0.756522321311797	resLFC_1_DAV.csv	DAV	1
FBgn0038294	11359.9660248882	0.00016075330712284	0.00939999303624782	0.824326047000042	1	resLFC_1_DAV.csv	DAV	1
FBgn0038295	36.084652505138	-0.00678117015907499	0.0574241575371941	0.196787586424676	1	resLFC_1_DAV.csv	DAV	1
FBgn0038296	277.781501429376	0.000253059593282786	0.0146826915571151	0.841848856142422	1	resLFC_1_DAV.csv	DAV	1
FBgn0038299	189.507050499608	0.113923768578716	0.213804154009171	0.00449463637299987	0.199304668744478	resLFC_1_DAV.csv	DAV	1
FBgn0038300	291.235564037013	0.000240094781600007	0.0122633791734756	0.811402581717948	1	resLFC_1_DAV.csv	DAV	1
FBgn0038301	442.780288553648	-0.000130170080921278	0.00564591205015879	0.737060726609129	1	resLFC_1_DAV.csv	DAV	1
FBgn0038302	88.5410683253661	-0.00034114978564802	0.0152960134026471	0.79635665226349	1	resLFC_1_DAV.csv	DAV	1
FBgn0038303	481.732635013864	-0.000180903847781441	0.00609516355160967	0.662914883915319	1	resLFC_1_DAV.csv	DAV	1
FBgn0038304	457.611870739054	-9.19953786846882e-05	0.00511561145097393	0.79364836787347	1	resLFC_1_DAV.csv	DAV	1
FBgn0038306	679.568755237264	-2.84143647185654e-05	0.00448509423012245	0.927086977424281	1	resLFC_1_DAV.csv	DAV	1
FBgn0038307	419.558897956657	0.000591858181952071	0.00945423025028976	0.328682394527224	1	resLFC_1_DAV.csv	DAV	1
FBgn0038309	19.8130909765771	0.00024084241783512	0.043616331947024	0.9577529035869	1	resLFC_1_DAV.csv	DAV	1
FBgn0038311	8.65867606771832	-0.00175926706945628	0.052541693158895	0.741797748887464	1	resLFC_1_DAV.csv	DAV	1
FBgn0038312	185.696660920232	0.000120912135743366	0.00769761438527289	0.831213226817863	1	resLFC_1_DAV.csv	DAV	1
FBgn0038313	58.0590921265761	9.63894907738704e-05	0.0165549481287602	0.948494014239969	1	resLFC_1_DAV.csv	DAV	1
FBgn0038315	4.60972801150298	-0.0474133520889516	0.218118639187072	0.0209503137747061	0.504083412201818	resLFC_1_DAV.csv	DAV	1
FBgn0038316	517.121748854886	-0.000106904591935602	0.00589726278124964	0.794995104734172	1	resLFC_1_DAV.csv	DAV	1
FBgn0038318	881.285229324405	2.06011020656976e-06	0.00501994474366455	0.995299421618095	1	resLFC_1_DAV.csv	DAV	1
FBgn0038319	443.198309631322	-0.000424356805253438	0.00740712402937859	0.365715907860194	1	resLFC_1_DAV.csv	DAV	1
FBgn0038320	1263.48288882745	-0.000406446237476554	0.00646052799139972	0.31545585916752	1	resLFC_1_DAV.csv	DAV	1
FBgn0038321	162.52990906351	-0.00277260428198138	0.0267911023785177	0.167638934071544	1	resLFC_1_DAV.csv	DAV	1
FBgn0038324	77.7568086421047	0.000297504353638456	0.0170132934301439	0.845282427555583	1	resLFC_1_DAV.csv	DAV	1
FBgn0038325	547.829863498858	0.000342731713362848	0.00781227234915368	0.513247633543035	1	resLFC_1_DAV.csv	DAV	1
FBgn0038326	769.302406661601	-0.000125836621350434	0.00570471205635349	0.748857248031602	1	resLFC_1_DAV.csv	DAV	1
FBgn0038327	305.723784872745	-0.000181917410724674	0.00746652383427273	0.733813745592017	1	resLFC_1_DAV.csv	DAV	1
FBgn0038330	42.200278472224	-0.000714004234719915	0.0243843888208199	0.758897450479002	1	resLFC_1_DAV.csv	DAV	1
FBgn0038331	531.747839168331	0.000321429344909462	0.00683087244279987	0.46945159461579	1	resLFC_1_DAV.csv	DAV	1
FBgn0038332	45.677665348761	0.000423136498745587	0.0205840610176858	0.825671042302551	1	resLFC_1_DAV.csv	DAV	1
FBgn0038337	168.786545917241	-0.00275485727952722	0.0303977468729366	0.265022726070508	1	resLFC_1_DAV.csv	DAV	1
FBgn0038339	3.55635436197879	0.00750974275144821	0.0872814980535107	0.327129735224281	1	resLFC_1_DAV.csv	DAV	1
FBgn0038342	0.85666750764429	0.0112203565016621	0.126342935916185	0.126915845252557	NA	resLFC_1_DAV.csv	DAV	1
FBgn0038343	6.71637610690798	-0.00712202796415085	0.0827305307991732	0.341264409698868	1	resLFC_1_DAV.csv	DAV	1
FBgn0038344	926.170040057992	0.000150760514382369	0.00587195206245875	0.707953853028537	1	resLFC_1_DAV.csv	DAV	1
FBgn0038348	18.3218299860525	0.000840467216297629	0.0333567081006505	0.803915477945412	1	resLFC_1_DAV.csv	DAV	1
FBgn0038349	1714.51691545035	0.000109251479520202	0.0037518441364351	0.680645662543366	1	resLFC_1_DAV.csv	DAV	1
FBgn0038350	5.89915101661461	0.00742691702530947	0.0814522007729676	0.321114401904458	1	resLFC_1_DAV.csv	DAV	1
FBgn0038353	1014.84654179201	-0.0133561715844396	0.0637798791011608	0.0341509238394058	0.644006211476908	resLFC_1_DAV.csv	DAV	1
FBgn0038354	49.256254423724	0.00173238819448462	0.0271030789355956	0.466180512698071	1	resLFC_1_DAV.csv	DAV	1
FBgn0038358	1.93315049971446	-0.0113713902424296	0.123503547156849	0.139064574381354	NA	resLFC_1_DAV.csv	DAV	1
FBgn0038360	401.767091476201	-0.000582315080757708	0.00838852763906632	0.262987545665813	1	resLFC_1_DAV.csv	DAV	1
FBgn0038361	1.26839034907695	-0.0111237373419669	0.115356120673231	0.174144597537649	NA	resLFC_1_DAV.csv	DAV	1
FBgn0038363	139.265531110612	0.00112166190214053	0.0152202114825261	0.284468297718081	1	resLFC_1_DAV.csv	DAV	1
FBgn0038365	2.08787786277164	-0.00375168420196337	0.0880481811010434	0.569635701867073	NA	resLFC_1_DAV.csv	DAV	1
FBgn0038366	21.3309274217184	-0.0014460159751663	0.0328329680958825	0.653161222074149	1	resLFC_1_DAV.csv	DAV	1
FBgn0038369	326.598579740457	0.000894801989106235	0.0116724668054925	0.228494231567736	1	resLFC_1_DAV.csv	DAV	1
FBgn0038371	29.415317903015	-0.00606354925500238	0.0509607253665147	0.180204283360894	1	resLFC_1_DAV.csv	DAV	1
FBgn0038373	6.03074487582224	0.0024815797400072	0.0602740686467645	0.676471478648266	1	resLFC_1_DAV.csv	DAV	1
FBgn0038376	1348.21115126322	-0.000248900503404067	0.00425914762201238	0.395897228895468	1	resLFC_1_DAV.csv	DAV	1
FBgn0038377	0.866305116221855	0.0181217863037658	0.164254428714454	0.039081740007939	NA	resLFC_1_DAV.csv	DAV	1
FBgn0038380	2.17561883718249	-0.000894807676063437	0.080095150073465	0.889295034919148	NA	resLFC_1_DAV.csv	DAV	1
FBgn0038381	357.54323059938	0.000122177623987994	0.0060059889216231	0.770158407849524	1	resLFC_1_DAV.csv	DAV	1
FBgn0038385	25.5861759821028	-0.000401795118320864	0.035076502034794	0.91162515435827	1	resLFC_1_DAV.csv	DAV	1
FBgn0038387	299.000003199171	-0.000625080109510132	0.00988682841646772	0.326697783756601	1	resLFC_1_DAV.csv	DAV	1
FBgn0038388	667.337399941714	0.00457212671824716	0.0256506450906976	0.0257874093620228	0.564659017394044	resLFC_1_DAV.csv	DAV	1
FBgn0038389	180.897106453103	-0.000241378070955442	0.00836299967571451	0.690168786896376	1	resLFC_1_DAV.csv	DAV	1
FBgn0038390	684.004394325994	0.00109254245149844	0.0198538395643379	0.506303260449487	1	resLFC_1_DAV.csv	DAV	1
FBgn0038391	104.693923347697	-0.621716882884178	0.194654763660102	2.44043099865119e-05	0.00380348348878019	resLFC_1_DAV.csv	DAV	1
FBgn0038394	0.741872471938346	-0.0003665332960062	0.096665186333442	0.943752863179842	NA	resLFC_1_DAV.csv	DAV	1
FBgn0038395	962.144542264836	0.000195748421707804	0.0477634671342752	0.968477624536443	1	resLFC_1_DAV.csv	DAV	1
FBgn0038396	107.69637285872	0.000335041296217119	0.0115401739639215	0.711921256671689	1	resLFC_1_DAV.csv	DAV	1
FBgn0038397	39.3066578466683	-0.00166020482384152	0.0331496571587054	0.604661959563902	1	resLFC_1_DAV.csv	DAV	1
FBgn0038398	31.883300797499	-0.00240836997084735	0.0424724882925182	0.566802696726789	1	resLFC_1_DAV.csv	DAV	1
FBgn0038400	1600.0209088907	-2.65996808167334e-05	0.005638346515882	0.946648455185117	1	resLFC_1_DAV.csv	DAV	1
FBgn0038401	587.276672133794	0.00022264187616561	0.00627276173709457	0.596801927197153	1	resLFC_1_DAV.csv	DAV	1
FBgn0038402	3.49724354766582	-0.00410620090658224	0.0762974373737704	0.547016254876177	1	resLFC_1_DAV.csv	DAV	1
FBgn0038404	44.195961053261	-0.00251538131217091	0.0342669790297097	0.416892600167054	1	resLFC_1_DAV.csv	DAV	1
FBgn0038405	36.1019974781983	0.00019473337802901	0.0479822983254808	0.968770472581398	1	resLFC_1_DAV.csv	DAV	1
FBgn0038407	650.424129301468	-0.000196091624618847	0.00620710345766716	0.641492536228685	1	resLFC_1_DAV.csv	DAV	1
FBgn0038412	116.846135188699	0.705358059388373	0.422478186574895	0.000155982681126429	0.0163673708374049	resLFC_1_DAV.csv	DAV	1
FBgn0038414	35.5591692176835	0.00255545513217018	0.0385447507210166	0.486343132357256	1	resLFC_1_DAV.csv	DAV	1
FBgn0038415	20.5646420834885	-0.00226823302179629	0.040392282191403	0.568639074898011	1	resLFC_1_DAV.csv	DAV	1
FBgn0038416	45.4373251758094	-0.0853299785565078	0.230218760498719	0.0110253507876152	0.355792115291257	resLFC_1_DAV.csv	DAV	1
FBgn0038418	353.005687869614	0.00161241550853371	0.0208258660803782	0.303281312896876	1	resLFC_1_DAV.csv	DAV	1
FBgn0038419	97.9246461185666	-0.00190961517479304	0.0240863540349324	0.312722138487871	1	resLFC_1_DAV.csv	DAV	1
FBgn0038420	232.359709807644	-0.000185168536257963	0.0148426142629795	0.88628173970383	1	resLFC_1_DAV.csv	DAV	1
FBgn0038421	274.169930277112	0.000141733266943316	0.00671400402976746	0.765540799833138	1	resLFC_1_DAV.csv	DAV	1
FBgn0038422	57.6453983325643	0.000116138721435562	0.0252065728399952	0.962788422064863	1	resLFC_1_DAV.csv	DAV	1
FBgn0038424	418.551966826867	-0.001869116317414	0.0167769348221485	0.0932212877114011	0.923130576273817	resLFC_1_DAV.csv	DAV	1
FBgn0038425	175.782018579818	9.16032290482572e-05	0.0075983364895932	0.870508467220624	1	resLFC_1_DAV.csv	DAV	1
FBgn0038426	152.659490486556	-0.000102869133454172	0.00895898056305244	0.881309334638881	1	resLFC_1_DAV.csv	DAV	1
FBgn0038427	893.328036062609	3.63658210842697e-05	0.00550980750929473	0.925095096163102	1	resLFC_1_DAV.csv	DAV	1
FBgn0038428	633.873343095424	0.00026796242588364	0.00660163481380246	0.540486856705371	1	resLFC_1_DAV.csv	DAV	1
FBgn0038429	375.647728359237	0.00125351597573254	0.0139017283241291	0.160428980162795	1	resLFC_1_DAV.csv	DAV	1
FBgn0038431	12.2236555603088	-0.000802373540651778	0.0466088256249325	0.868016452136003	1	resLFC_1_DAV.csv	DAV	1
FBgn0038432	544.897794233385	0.000311771142251858	0.00676061025249941	0.479383134985157	1	resLFC_1_DAV.csv	DAV	1
FBgn0038437	95.0527176744796	0.000586130031000392	0.0132828024515677	0.566100447324831	1	resLFC_1_DAV.csv	DAV	1
FBgn0038438	610.468100620859	5.40138119069508e-05	0.00400720585188585	0.846507573246605	1	resLFC_1_DAV.csv	DAV	1
FBgn0038439	1.22849797625989	-0.000379062673463403	0.0942992273160588	0.944813066499935	NA	resLFC_1_DAV.csv	DAV	1
FBgn0038446	113.09508741477	-3.17141260861471e-05	0.0098835664487369	0.967751018447045	1	resLFC_1_DAV.csv	DAV	1
FBgn0038447	12.596302643959	0.00355159235604205	0.052307885313001	0.49053789178052	1	resLFC_1_DAV.csv	DAV	1
FBgn0038449	301.426757746799	-0.0128501528721357	0.0705631384799679	0.0595233442662859	0.811153436007816	resLFC_1_DAV.csv	DAV	1
FBgn0038450	1586.35118580196	-0.00398848059801418	0.0358436641608927	0.169944033722634	1	resLFC_1_DAV.csv	DAV	1
FBgn0038451	2.39189587761596	0.000363249801697625	0.0729806602867613	0.955020333941219	NA	resLFC_1_DAV.csv	DAV	1
FBgn0038452	1.7343230176852	0.00599062467097453	0.101136826598799	0.35949280131751	NA	resLFC_1_DAV.csv	DAV	1
FBgn0038453	872.581984791008	0.00038575898901979	0.00659236434361052	0.352896548317909	1	resLFC_1_DAV.csv	DAV	1
FBgn0038454	220.40124353099	-0.00180306477175666	0.0209831362582719	0.237381329188313	1	resLFC_1_DAV.csv	DAV	1
FBgn0038455	112.161045186115	-2.76428676068027e-05	0.0104405438154936	0.973753026588282	1	resLFC_1_DAV.csv	DAV	1
FBgn0038460	138.141286712866	0.00103933346594187	0.0166866250584509	0.407864039276968	1	resLFC_1_DAV.csv	DAV	1
FBgn0038461	223.436367496452	2.82995449473981e-05	0.00628074066487237	0.949918753346247	1	resLFC_1_DAV.csv	DAV	1
FBgn0038462	216.085367300348	-0.000278655536741797	0.00821515432933351	0.631580403396772	1	resLFC_1_DAV.csv	DAV	1
FBgn0038463	379.593135660161	0.00498526699166125	0.0366191704255103	0.0897998396068787	0.910634925359044	resLFC_1_DAV.csv	DAV	1
FBgn0038465	576.046058065728	0.000635037288828883	0.0118874175541204	0.45089898793106	1	resLFC_1_DAV.csv	DAV	1
FBgn0038466	197.303724927407	-0.514246246160326	0.239311465475378	0.000115528216839266	0.0130251919368355	resLFC_1_DAV.csv	DAV	1
FBgn0038467	1050.62511585237	0.00139149692331466	0.0150124469764538	0.154294314492186	1	resLFC_1_DAV.csv	DAV	1
FBgn0038468	0.617776581695048	-0.00135161048614057	0.104310537903895	0.745606458026129	NA	resLFC_1_DAV.csv	DAV	1
FBgn0038469	3632.56646179928	-0.00317773311188512	0.0485627207056541	0.506650582143664	1	resLFC_1_DAV.csv	DAV	1
FBgn0038470	432.026046389724	0.00141548572483104	0.0208977689864149	0.391488954924733	1	resLFC_1_DAV.csv	DAV	1
FBgn0038471	370.997042523017	0.000709202164147754	0.010001016784047	0.259921351426821	1	resLFC_1_DAV.csv	DAV	1
FBgn0038472	194.040523898994	-0.000221454921951152	0.0115538871004668	0.812604931178382	1	resLFC_1_DAV.csv	DAV	1
FBgn0038473	1164.60974403975	7.34142468959997e-05	0.00405510561672666	0.79405395624526	1	resLFC_1_DAV.csv	DAV	1
FBgn0038474	294.657265286563	-0.000231441819409657	0.00697100039500608	0.628643387442861	1	resLFC_1_DAV.csv	DAV	1
FBgn0038475	239.600911560911	-0.000278456479781003	0.00787097271117022	0.611608986306868	1	resLFC_1_DAV.csv	DAV	1
FBgn0038476	3373.30277993058	4.87602365520151e-05	0.00614926576815622	0.91143939539699	1	resLFC_1_DAV.csv	DAV	1
FBgn0038478	1638.89277227683	0.000478701341275662	0.0125976163728568	0.625466447410109	1	resLFC_1_DAV.csv	DAV	1
FBgn0038479	11.8646570450616	-0.000983383334274911	0.0429778455145427	0.825081586351036	1	resLFC_1_DAV.csv	DAV	1
FBgn0038481	137.164694560115	-0.0010332094152077	0.020458544149258	0.553851925571707	1	resLFC_1_DAV.csv	DAV	1
FBgn0038482	59.8825676906965	-0.031733671383159	0.121586071199008	0.0269556785571162	0.581825420261338	resLFC_1_DAV.csv	DAV	1
FBgn0038484	98.3857308307248	-0.00110232767604715	0.0225741768138695	0.58072893247379	1	resLFC_1_DAV.csv	DAV	1
FBgn0038485	0.539136918293562	-0.00223010192208531	0.100211907356057	0.65901707758611	NA	resLFC_1_DAV.csv	DAV	1
FBgn0038487	0.531634646182082	-0.00365366762243337	0.104373904464337	0.469112125227688	NA	resLFC_1_DAV.csv	DAV	1
FBgn0038488	715.291529461019	0.000149814541736461	0.00614911170070851	0.724732873641342	1	resLFC_1_DAV.csv	DAV	1
FBgn0038490	55.5448809513942	-0.000855012786400008	0.0187941851192291	0.592213686442327	1	resLFC_1_DAV.csv	DAV	1
FBgn0038491	321.897270626458	-0.000299556352320294	0.00845408563972275	0.616554589973259	1	resLFC_1_DAV.csv	DAV	1
FBgn0038492	0.809809946240274	0.00580318458485325	0.106617429165465	0.325717533678195	NA	resLFC_1_DAV.csv	DAV	1
FBgn0038494	30.3768929191754	-0.00052763315333943	0.0283007242646342	0.851792802458707	1	resLFC_1_DAV.csv	DAV	1
FBgn0038498	69.4717462438878	-0.00301930649664435	0.0363877090630283	0.349903980775265	1	resLFC_1_DAV.csv	DAV	1
FBgn0038499	359.373968724113	0.000441024297509645	0.00901540784776471	0.46849058656742	1	resLFC_1_DAV.csv	DAV	1
FBgn0038504	747.647724420443	-0.00150007960709378	0.0133036564403578	0.0806155584156611	0.886269385984623	resLFC_1_DAV.csv	DAV	1
FBgn0038507	0.656166061019673	0.00160645474475688	0.0988765309228285	0.751393986419172	NA	resLFC_1_DAV.csv	DAV	1
FBgn0038508	0.779390652667361	0.00926861556677567	0.120208363200389	0.16338637145579	NA	resLFC_1_DAV.csv	DAV	1
FBgn0038510	0.865676993169831	0.00482160420699591	0.100795934140368	0.422926865916231	NA	resLFC_1_DAV.csv	DAV	1
FBgn0038511	24.2725979167585	0.00151212986335972	0.0405669157102735	0.714432103030839	1	resLFC_1_DAV.csv	DAV	1
FBgn0038515	1025.19726293947	9.91013994192801e-05	0.00422410206465269	0.732638130143052	1	resLFC_1_DAV.csv	DAV	1
FBgn0038519	984.934319398499	0.000313538547582251	0.00497659947787522	0.336711206588635	1	resLFC_1_DAV.csv	DAV	1
FBgn0038524	540.364423501379	0.000221638467507576	0.00737678978762615	0.668474195906897	1	resLFC_1_DAV.csv	DAV	1
FBgn0038525	0.655959854432625	0.00140067732860744	0.097068488640104	0.790142529552092	NA	resLFC_1_DAV.csv	DAV	1
FBgn0038526	1.4612717240219	0.00105089724738875	0.0936798447935843	0.851093284090613	NA	resLFC_1_DAV.csv	DAV	1
FBgn0038532	787.844242063081	0.00064866286560444	0.0107743335813158	0.365872051370751	1	resLFC_1_DAV.csv	DAV	1
FBgn0038533	205.493731956487	0.000773271148955739	0.0119799415032385	0.335452354585762	1	resLFC_1_DAV.csv	DAV	1
FBgn0038535	4219.92134795223	0.000424367641964076	0.00684058729202063	0.32142667084562	1	resLFC_1_DAV.csv	DAV	1
FBgn0038536	94.1083547832469	-0.000170440277613874	0.0122137617625399	0.866215965706861	1	resLFC_1_DAV.csv	DAV	1
FBgn0038540	6.69459978198968	0.00217510573139657	0.055914380488109	0.698426309092279	1	resLFC_1_DAV.csv	DAV	1
FBgn0038541	10.4493604951954	0.000133687498148407	0.0462511615812975	0.97782416822204	1	resLFC_1_DAV.csv	DAV	1
FBgn0038542	39.0721187187572	-0.00601011064600427	0.0525717435794216	0.204722244319704	1	resLFC_1_DAV.csv	DAV	1
FBgn0038545	194.451756240125	-0.000103734284078765	0.011773021162043	0.915051301631588	1	resLFC_1_DAV.csv	DAV	1
FBgn0038546	831.831420220067	-0.000305441337528101	0.00738589253672398	0.538066152082508	1	resLFC_1_DAV.csv	DAV	1
FBgn0038547	35.0951699789645	-0.00375247383422024	0.0393704169235201	0.273829639765084	1	resLFC_1_DAV.csv	DAV	1
FBgn0038548	147.301120076416	0.000490642732260685	0.0105148532011164	0.510582475371562	1	resLFC_1_DAV.csv	DAV	1
FBgn0038549	323.180298129781	0.000157209907951595	0.0140300872784783	0.896499396596106	1	resLFC_1_DAV.csv	DAV	1
FBgn0038550	46.729314072132	0.00225475333859814	0.0272246140372127	0.304991427992463	1	resLFC_1_DAV.csv	DAV	1
FBgn0038551	577.496097916477	-0.000531215739650692	0.0127324898543594	0.586977851707681	1	resLFC_1_DAV.csv	DAV	1
FBgn0038552	548.752755205456	-0.00235188824189704	0.0176837940049467	0.0539096611537291	0.781445839493579	resLFC_1_DAV.csv	DAV	1
FBgn0038564	303.517226954989	0.00151906235547571	0.0196162282132498	0.292961452096784	1	resLFC_1_DAV.csv	DAV	1
FBgn0038565	2.30779302887139	-0.000773012730879418	0.0791629973926937	0.9044647791213	NA	resLFC_1_DAV.csv	DAV	1
FBgn0038566	14.2236009378661	-0.000544392681994067	0.110095559867933	NA	NA	resLFC_1_DAV.csv	DAV	1
FBgn0038569	778.447899516136	-0.000148578805907132	0.00572984600544291	0.704236810884594	1	resLFC_1_DAV.csv	DAV	1
FBgn0038575	841.812601658067	0.00065610926173766	0.0131065961839184	0.500584606113496	1	resLFC_1_DAV.csv	DAV	1
FBgn0038576	298.150348798949	0.00169478504746103	0.0171645744265603	0.138428542495028	1	resLFC_1_DAV.csv	DAV	1
FBgn0038577	428.97230703978	-9.62212183849837e-05	0.00567592918208414	0.807469862388833	1	resLFC_1_DAV.csv	DAV	1
FBgn0038578	284.844460414201	-0.000469489339553507	0.00888592664992651	0.423698445875523	1	resLFC_1_DAV.csv	DAV	1
FBgn0038579	1.150886909488	-0.00675519674778927	0.105561643465518	0.301072309938108	NA	resLFC_1_DAV.csv	DAV	1
FBgn0038581	22.1155540191744	-0.0021069199747344	0.0362497501056171	0.546180552204983	1	resLFC_1_DAV.csv	DAV	1
FBgn0038582	63.0741496362971	-0.000480849659378715	0.0158031734287357	0.72144733290414	1	resLFC_1_DAV.csv	DAV	1
FBgn0038583	256.169523193451	-7.17722474072696e-05	0.0088438803374429	0.916040666900861	1	resLFC_1_DAV.csv	DAV	1
FBgn0038584	447.110798981099	-0.00215711613584142	0.0183073452891156	0.0820872202336669	0.888306601850324	resLFC_1_DAV.csv	DAV	1
FBgn0038585	509.455153084355	-6.84930509638549e-05	0.00483317206300648	0.837044018119358	1	resLFC_1_DAV.csv	DAV	1
FBgn0038586	175.702782065066	-0.000252115947618061	0.0101160389912565	0.745933323972817	1	resLFC_1_DAV.csv	DAV	1
FBgn0038588	537.742002926843	0.000153041012480161	0.00655519052953166	0.739027108712316	1	resLFC_1_DAV.csv	DAV	1
FBgn0038590	108.627156385455	-0.0016564753508741	0.0197416925886912	0.242498996361845	1	resLFC_1_DAV.csv	DAV	1
FBgn0038592	2.22594897443907	-0.0137805163821382	0.127754947212687	0.117938688640983	NA	resLFC_1_DAV.csv	DAV	1
FBgn0038593	461.088729983945	0.000330023351553585	0.00735302230267742	0.497519942526312	1	resLFC_1_DAV.csv	DAV	1
FBgn0038595	27.9569815051918	-0.00167403968825818	0.0322771355236958	0.588062553859292	1	resLFC_1_DAV.csv	DAV	1
FBgn0038596	2.5674912436679	0.0013864583696897	0.0769335511835623	0.831129068042871	NA	resLFC_1_DAV.csv	DAV	1
FBgn0038597	532.522620814824	0.000413503622698904	0.00723077885155388	0.366039343790038	1	resLFC_1_DAV.csv	DAV	1
FBgn0038598	14.4693534412454	0.032466991656502	0.14705275395923	0.0429747800031232	0.712545036709894	resLFC_1_DAV.csv	DAV	1
FBgn0038601	444.516980409167	0.000382389819488927	0.00725482453559756	0.411279014084972	1	resLFC_1_DAV.csv	DAV	1
FBgn0038603	282.006647132525	-0.000544218592563165	0.0162177273298541	0.693377296168587	1	resLFC_1_DAV.csv	DAV	1
FBgn0038606	58.4635584223089	9.47983791366671e-05	0.0196509843523364	0.958999768336972	1	resLFC_1_DAV.csv	DAV	1
FBgn0038608	805.082798896403	0.000251462874847674	0.0100065893995185	0.743038283228786	1	resLFC_1_DAV.csv	DAV	1
FBgn0038609	376.17657704895	-0.000967550656737715	0.0141517250041214	0.321938647182581	1	resLFC_1_DAV.csv	DAV	1
FBgn0038610	624.370836150229	-0.000388958766941538	0.0221505481586264	0.853791877144766	1	resLFC_1_DAV.csv	DAV	1
FBgn0038611	5311.93624104784	0.00119831304255931	0.0340469516356186	0.725677694722738	1	resLFC_1_DAV.csv	DAV	1
FBgn0038612	4.29577630315322	0.00572304628764861	0.0785188800728587	0.421420257094934	1	resLFC_1_DAV.csv	DAV	1
FBgn0038613	177.236040314098	-0.862808667347119	0.15468841257368	5.29150938170077e-09	3.29878920160381e-06	resLFC_1_DAV.csv	DAV	1
FBgn0038617	379.221025722509	-0.000374808096088707	0.00769703196835013	0.457787222703489	1	resLFC_1_DAV.csv	DAV	1
FBgn0038619	127.483197601337	-0.000316637531357945	0.0105893302456742	0.696187542822774	1	resLFC_1_DAV.csv	DAV	1
FBgn0038621	8.40409673124893	0.00302457726325385	0.0544653095258859	0.57780583186383	1	resLFC_1_DAV.csv	DAV	1
FBgn0038627	85.7064907494123	-0.00210424894435792	0.02520713052204	0.28659817312146	1	resLFC_1_DAV.csv	DAV	1
FBgn0038629	16.1648907824832	0.00559137737977694	0.0641187443052847	0.364555914977282	1	resLFC_1_DAV.csv	DAV	1
FBgn0038631	195.556020180751	0.00271577238331476	0.030408145373207	0.274472061604559	1	resLFC_1_DAV.csv	DAV	1
FBgn0038632	28.9622917413111	0.017934892667602	0.100604229702247	0.0770612477353187	0.874026673561144	resLFC_1_DAV.csv	DAV	1
FBgn0038638	174.317265889618	-0.000894472526204567	0.0156930227041751	0.452468858244741	1	resLFC_1_DAV.csv	DAV	1
FBgn0038640	376.546207495022	-0.000268741567212186	0.00941139011251208	0.701920851101579	1	resLFC_1_DAV.csv	DAV	1
FBgn0038641	46.0976014479589	0.00289563323897085	0.037612663479252	0.400252136823824	1	resLFC_1_DAV.csv	DAV	1
FBgn0038642	0.467887033508372	-0.000297805696858407	0.0996830505659832	0.950293923491843	NA	resLFC_1_DAV.csv	DAV	1
FBgn0038645	5.65252582896291	-0.0309173123463669	0.175498059315457	0.0404663688734555	0.687523980501397	resLFC_1_DAV.csv	DAV	1
FBgn0038647	0.976739457230824	0.00303090876014041	0.0911073413891027	0.626246297316998	NA	resLFC_1_DAV.csv	DAV	1
FBgn0038649	555.761682394182	0.000271433416321355	0.0069463210295001	0.560470260924659	1	resLFC_1_DAV.csv	DAV	1
FBgn0038651	1097.25957189972	-3.33216845623106e-05	0.00354954014734093	0.896320470743106	1	resLFC_1_DAV.csv	DAV	1
FBgn0038652	560.107935361782	-0.0108738613461303	0.063020075618445	0.0650600158130619	0.829730502511227	resLFC_1_DAV.csv	DAV	1
FBgn0038653	84.8416471736983	-0.000445282358188715	0.0212869449876191	0.823886819639431	1	resLFC_1_DAV.csv	DAV	1
FBgn0038654	40.4951878526409	-0.00126357830486032	0.0276359806640447	0.62729461756063	1	resLFC_1_DAV.csv	DAV	1
FBgn0038655	0.815880117602974	0.00139358013560442	0.0972509573766923	0.790246737641179	NA	resLFC_1_DAV.csv	DAV	1
FBgn0038658	1729.79810895524	0.00210626589585188	0.0222997768585411	0.190912936708718	1	resLFC_1_DAV.csv	DAV	1
FBgn0038659	956.392193959023	-0.000655601366683056	0.00755043449439748	0.16254423395207	1	resLFC_1_DAV.csv	DAV	1
FBgn0038660	19.4534498224456	0.00278788358876817	0.0457641108705067	0.537951687120683	1	resLFC_1_DAV.csv	DAV	1
FBgn0038662	1649.04820150989	0.00248550075738348	0.0207468839725442	0.0848564369465158	0.898807067229337	resLFC_1_DAV.csv	DAV	1
FBgn0038665	37.4421595328948	-0.00481859102629134	0.0460901942199809	0.23937672739749	1	resLFC_1_DAV.csv	DAV	1
FBgn0038666	225.995851394343	0.00252383602210253	0.021937553731887	0.101359637154716	0.948110710119751	resLFC_1_DAV.csv	DAV	1
FBgn0038672	187.54937613855	0.000686065196148848	0.0148245832981208	0.556591586250449	1	resLFC_1_DAV.csv	DAV	1
FBgn0038673	242.401903906156	0.000565070785137059	0.00978934190887751	0.380939042167727	1	resLFC_1_DAV.csv	DAV	1
FBgn0038674	29.4457312067832	0.00169368298250199	0.0332915994437412	0.598501321241251	1	resLFC_1_DAV.csv	DAV	1
FBgn0038675	294.189559168105	-0.000893134452911716	0.0131180893864493	0.313724965723215	1	resLFC_1_DAV.csv	DAV	1
FBgn0038676	1.85786464384554	-0.00234369718622366	0.0776743440831258	0.72214298348724	NA	resLFC_1_DAV.csv	DAV	1
FBgn0038678	155.954961406244	0.00034967366078222	0.00964091982967139	0.618455871307134	1	resLFC_1_DAV.csv	DAV	1
FBgn0038679	466.928804575408	-0.000401000716745336	0.0106157602569397	0.610847715951968	1	resLFC_1_DAV.csv	DAV	1
FBgn0038680	165.949278394751	-0.00314358941237665	0.030879912467755	0.196845744218047	1	resLFC_1_DAV.csv	DAV	1
FBgn0038681	1022.6634910486	-0.00172261369394853	0.0224933580357769	0.323796430474534	1	resLFC_1_DAV.csv	DAV	1
FBgn0038682	188.842156069065	-0.116629274793926	0.1914735178432	0.00297572690091862	0.146684618455137	resLFC_1_DAV.csv	DAV	1
FBgn0038683	1156.47668486694	3.4893655949831e-05	0.00379519712416919	0.896222491791504	1	resLFC_1_DAV.csv	DAV	1
FBgn0038685	0.770880941331647	-0.00535749658124439	0.103839307165987	0.369010528646795	NA	resLFC_1_DAV.csv	DAV	1
FBgn0038686	538.524506679158	-0.000392900570088057	0.0071349736280994	0.386570867246151	1	resLFC_1_DAV.csv	DAV	1
FBgn0038690	0.716651211400799	0.00408930011155337	0.101076504511156	0.469677813384488	NA	resLFC_1_DAV.csv	DAV	1
FBgn0038692	287.489712417149	0.000500604157952193	0.0125366235410229	0.604432798473037	1	resLFC_1_DAV.csv	DAV	1
FBgn0038693	244.176963873945	-0.00845523037084353	0.0566443808792317	0.0965296380511426	0.933413416118621	resLFC_1_DAV.csv	DAV	1
FBgn0038695	2.8719234567106	-0.00269911676675374	0.0736345753729042	0.682266614708322	NA	resLFC_1_DAV.csv	DAV	1
FBgn0038700	212.923929379761	-0.0537430158890575	0.154971033030758	0.0130583278903707	0.389837067555347	resLFC_1_DAV.csv	DAV	1
FBgn0038701	684.12067213688	-0.000544985745984311	0.0147702075544969	0.652330465542215	1	resLFC_1_DAV.csv	DAV	1
FBgn0038702	521.839790857688	0.00876171052173867	0.0583757359335317	0.0970804930460827	0.935701882278341	resLFC_1_DAV.csv	DAV	1
FBgn0038704	583.266615326719	0.0002809378541458	0.00662942126143852	0.520376367823408	1	resLFC_1_DAV.csv	DAV	1
FBgn0038705	1.67416029378275	-0.0269901642962155	0.197726034233382	0.0209895591574761	NA	resLFC_1_DAV.csv	DAV	1
FBgn0038708	1.10164864076002	-0.00196938170214287	0.089834160434165	0.74604879743596	NA	resLFC_1_DAV.csv	DAV	1
FBgn0038714	22.9886362993179	0.0114844885623562	0.0935293308349851	0.187050757955239	1	resLFC_1_DAV.csv	DAV	1
FBgn0038715	4.84188286588808	0.00146253892985609	0.0630640168551108	0.811046038825101	1	resLFC_1_DAV.csv	DAV	1
FBgn0038716	25.3424491387634	0.00219140530420124	0.0373613933976816	0.544197190869934	1	resLFC_1_DAV.csv	DAV	1
FBgn0038717	255.549780140646	0.000529754652919908	0.0164367648142881	0.707154380787161	1	resLFC_1_DAV.csv	DAV	1
FBgn0038718	691.226930938484	0.00229971230418285	0.0294682040236755	0.356949218837277	1	resLFC_1_DAV.csv	DAV	1
FBgn0038719	154.162885259589	0.0143698843164196	0.0816733968652557	0.073542573038924	0.858374657562243	resLFC_1_DAV.csv	DAV	1
FBgn0038720	415.418647584502	0.000237919233185243	0.00775763311812077	0.664590497348122	1	resLFC_1_DAV.csv	DAV	1
FBgn0038721	606.353189887007	0.00986771515213026	0.0434508787310929	0.0179262788793007	0.465643881281442	resLFC_1_DAV.csv	DAV	1
FBgn0038722	644.699973965865	0.00260414999352718	0.0226068118018284	0.103382143644823	0.953563062095593	resLFC_1_DAV.csv	DAV	1
FBgn0038723	545.020586931493	-0.000833103860293887	0.0100146618163735	0.178124524882974	1	resLFC_1_DAV.csv	DAV	1
FBgn0038725	44.9030795880617	-0.000327431575078781	0.0181216007886172	0.842473899866342	1	resLFC_1_DAV.csv	DAV	1
FBgn0038727	0.690636692347867	-0.00028631850549593	0.0979290393308134	0.954570126343803	NA	resLFC_1_DAV.csv	DAV	1
FBgn0038730	8.97391017439802	0.00646744970009126	0.10139925815583	0.337739637500833	1	resLFC_1_DAV.csv	DAV	1
FBgn0038731	17.1552737664122	0.0044685673173984	0.050730996037567	0.351501828427951	1	resLFC_1_DAV.csv	DAV	1
FBgn0038732	58.1102334860756	0.000564339837396048	0.0248254381558417	0.814484473432507	1	resLFC_1_DAV.csv	DAV	1
FBgn0038733	172.063870048379	-0.000472233107478012	0.0196356165522773	0.793145685881227	1	resLFC_1_DAV.csv	DAV	1
FBgn0038734	40.9380496806738	-0.0822738922879831	0.212564804863774	0.0102587442604854	0.346248954371417	resLFC_1_DAV.csv	DAV	1
FBgn0038735	286.70709228639	-0.000123953915331273	0.00765335646680603	0.825662707284001	1	resLFC_1_DAV.csv	DAV	1
FBgn0038737	149.887900284617	-0.000259600509099971	0.0103651839217561	0.746190691788758	1	resLFC_1_DAV.csv	DAV	1
FBgn0038738	1570.19596209558	3.43135436618246e-05	0.00355034688781829	0.893269792738288	1	resLFC_1_DAV.csv	DAV	1
FBgn0038739	248.009306037568	-0.00025286188078924	0.00969030781326576	0.730629656474268	1	resLFC_1_DAV.csv	DAV	1
FBgn0038740	1296.69822750088	-0.57869017131595	0.202022918949926	4.09073046160583e-05	0.00602132797668036	resLFC_1_DAV.csv	DAV	1
FBgn0038741	204.981477579222	-0.000725972039865224	0.0181042327240085	0.640249998275097	1	resLFC_1_DAV.csv	DAV	1
FBgn0038742	647.980257499593	0.000276421233042794	0.00762687965865146	0.599318335217852	1	resLFC_1_DAV.csv	DAV	1
FBgn0038744	214.404883233372	0.000382160494879504	0.012229023595074	0.693418397016214	1	resLFC_1_DAV.csv	DAV	1
FBgn0038745	1758.25604835954	-0.000266266559404626	0.00551731583947095	0.455652737531432	1	resLFC_1_DAV.csv	DAV	1
FBgn0038746	1092.90193770773	-0.000101049223371023	0.00383628351098042	0.707298091391597	1	resLFC_1_DAV.csv	DAV	1
FBgn0038747	1219.09974629368	-4.71920727242833e-05	0.00547469355552909	0.902036911971391	1	resLFC_1_DAV.csv	DAV	1
FBgn0038750	3.10417521255514	-0.00449101207631133	0.0805965049260121	0.517208199310491	NA	resLFC_1_DAV.csv	DAV	1
FBgn0038752	165.807635909811	-0.000303547613379812	0.0148574157639412	0.812469713759735	1	resLFC_1_DAV.csv	DAV	1
FBgn0038753	16.9962290925667	-0.00636302678819769	0.0591857914956065	0.249775520423277	1	resLFC_1_DAV.csv	DAV	1
FBgn0038755	335.127383090043	1.5863286168455e-05	0.00740235299836836	0.976957041582616	1	resLFC_1_DAV.csv	DAV	1
FBgn0038756	362.589044228629	-5.18401397368666e-05	0.00861585678741079	0.937428589501172	1	resLFC_1_DAV.csv	DAV	1
FBgn0038760	225.586368248598	-0.000361854398910467	0.0106343167119163	0.652058225047083	1	resLFC_1_DAV.csv	DAV	1
FBgn0038761	67.8980320968708	-0.0100382270503297	0.0658410335108171	0.100799156035776	0.946208230546863	resLFC_1_DAV.csv	DAV	1
FBgn0038763	769.41834257008	4.45105226465708e-05	0.00421677456030142	0.878905080436708	1	resLFC_1_DAV.csv	DAV	1
FBgn0038765	75.1284124887888	0.00266030151590527	0.0298098274028406	0.271657506839495	1	resLFC_1_DAV.csv	DAV	1
FBgn0038766	119.616679095485	0.00361360698199758	0.0320875423056447	0.149566631981429	1	resLFC_1_DAV.csv	DAV	1
FBgn0038767	206.757575101276	0.0234012125998053	0.089905453817285	0.0222659606381691	0.51637894635416	resLFC_1_DAV.csv	DAV	1
FBgn0038768	482.711935248007	8.40542043246313e-05	0.0092707067316397	0.907207876656122	1	resLFC_1_DAV.csv	DAV	1
FBgn0038769	193.567345946362	0.000178108974220886	0.0106063881320823	0.832663474363407	1	resLFC_1_DAV.csv	DAV	1
FBgn0038771	805.268027261382	-0.000306029517412594	0.00544016463091246	0.381078343778542	1	resLFC_1_DAV.csv	DAV	1
FBgn0038772	586.317814390671	0.000428506557219033	0.0101278076978218	0.555408272106461	1	resLFC_1_DAV.csv	DAV	1
FBgn0038774	753.194549718337	-5.05305490026914e-06	0.01296009038853	0.996339854399716	1	resLFC_1_DAV.csv	DAV	1
FBgn0038787	1119.10151745382	-3.77981623482076e-05	0.0046951708741832	0.907390754011534	1	resLFC_1_DAV.csv	DAV	1
FBgn0038788	205.812169978167	7.35164586558374e-05	0.00811208348768458	0.904272688087235	1	resLFC_1_DAV.csv	DAV	1
FBgn0038790	49.7374510695441	-0.0020940671423874	0.0343953544568456	0.519412788520939	1	resLFC_1_DAV.csv	DAV	1
FBgn0038795	99.089569355231	0.00720885121822258	0.0577710696350699	0.169894638553121	1	resLFC_1_DAV.csv	DAV	1
FBgn0038798	1.13257560162551	0.00673324324988879	0.107740667974786	0.28602751574983	NA	resLFC_1_DAV.csv	DAV	1
FBgn0038799	92.2502073434083	0.00115237992256229	0.0295181949689132	0.687884533181968	1	resLFC_1_DAV.csv	DAV	1
FBgn0038803	594.402767782814	0.000425875569699354	0.0113746499962097	0.621287292775017	1	resLFC_1_DAV.csv	DAV	1
FBgn0038804	195.848129997134	-0.000453468440364397	0.0109714873191806	0.574901041274805	1	resLFC_1_DAV.csv	DAV	1
FBgn0038805	1019.72867562763	0.000200475558956213	0.00427387459443721	0.490236715527822	1	resLFC_1_DAV.csv	DAV	1
FBgn0038806	300.10077388884	0.00186703294707208	0.0178337711027749	0.118239424474524	0.985809048026768	resLFC_1_DAV.csv	DAV	1
FBgn0038808	278.104506996462	-0.00200045185595239	0.0189654713460846	0.120490474574889	0.989889960887344	resLFC_1_DAV.csv	DAV	1
FBgn0038809	1692.39966079799	0.000710232166181166	0.00738015931590775	0.129222559093142	1	resLFC_1_DAV.csv	DAV	1
FBgn0038810	837.126045345924	0.000339447668954481	0.00573073222665486	0.351924789497203	1	resLFC_1_DAV.csv	DAV	1
FBgn0038811	216.51441500132	0.00112219981715259	0.0144952226257028	0.246836012792584	1	resLFC_1_DAV.csv	DAV	1
FBgn0038814	5.861823111041	-0.00253204765961419	0.0625953763519617	0.678361962977583	1	resLFC_1_DAV.csv	DAV	1
FBgn0038815	320.958761494836	0.00698150105836472	0.044254598282359	0.064469430980893	0.829183288271243	resLFC_1_DAV.csv	DAV	1
FBgn0038816	478.755744948218	0.000367862832975472	0.0106117102845909	0.644913791728737	1	resLFC_1_DAV.csv	DAV	1
FBgn0038818	140.112845501641	-0.00852247682648914	0.0556282750865908	0.0872909287623057	0.906656981035381	resLFC_1_DAV.csv	DAV	1
FBgn0038819	1570.0864009115	0.00115548022212234	0.0432414233131297	0.795768004410659	1	resLFC_1_DAV.csv	DAV	1
FBgn0038820	1937.74655682854	-0.00100914072106477	0.0299281531270311	0.732152325244258	1	resLFC_1_DAV.csv	DAV	1
FBgn0038826	2049.17278838203	0.000305769005950988	0.0106325701609843	0.708689027812395	1	resLFC_1_DAV.csv	DAV	1
FBgn0038827	512.319918379758	0.000709970770522052	0.0163414712910575	0.596917157529385	1	resLFC_1_DAV.csv	DAV	1
FBgn0038828	386.287822626086	0.00035707100108769	0.00666240654981912	0.399946962869379	1	resLFC_1_DAV.csv	DAV	1
FBgn0038829	1240.2219423406	-2.73473521001123e-05	0.00621866081617485	0.951036229366132	1	resLFC_1_DAV.csv	DAV	1
FBgn0038830	242.178767726992	2.82608398748884e-05	0.00671069805431591	0.95377147363057	1	resLFC_1_DAV.csv	DAV	1
FBgn0038832	47.0061366127356	0.00209345613735119	0.0357164070276568	0.541074001026307	1	resLFC_1_DAV.csv	DAV	1
FBgn0038834	8060.78102579155	-8.44605154464686e-05	0.00409516499397751	0.765484593579206	1	resLFC_1_DAV.csv	DAV	1
FBgn0038837	32.6338500426904	-0.00263881094544317	0.0374858811793253	0.451443947975771	1	resLFC_1_DAV.csv	DAV	1
FBgn0038838	0.562989124351925	0.00308666757559817	0.109754526744777	0.427382616429167	NA	resLFC_1_DAV.csv	DAV	1
FBgn0038839	159.815080897974	-0.004017240206128	0.0364382620972043	0.177008664548144	1	resLFC_1_DAV.csv	DAV	1
FBgn0038840	138.453797375049	0.000122129990518168	0.0147425044130113	0.92454213920782	1	resLFC_1_DAV.csv	DAV	1
FBgn0038842	417.725611654135	0.000597462108338244	0.0130398650666195	0.545756274624597	1	resLFC_1_DAV.csv	DAV	1
FBgn0038845	273.239975173488	-0.636409085739348	0.175691410459525	1.20399880626355e-05	0.00212666322479685	resLFC_1_DAV.csv	DAV	1
FBgn0038846	144.417926711376	0.0419654848338417	0.16996677080711	0.0311007226118121	0.61839673215757	resLFC_1_DAV.csv	DAV	1
FBgn0038847	0.599809006474548	0.00783562737921679	0.117458874680055	0.190532084534491	NA	resLFC_1_DAV.csv	DAV	1
FBgn0038849	79.1266759086555	-0.000424243694229105	0.0226999116457919	0.845080925672831	1	resLFC_1_DAV.csv	DAV	1
FBgn0038850	4.08862121861996	0.000808423920574323	0.0636893836567068	0.895273450085122	1	resLFC_1_DAV.csv	DAV	1
FBgn0038851	0.475719082355543	0.00352482984623487	0.101490255312793	0.511033331057394	NA	resLFC_1_DAV.csv	DAV	1
FBgn0038853	978.580299382846	-3.40710985813976e-05	0.00562783407091547	0.931496571566521	1	resLFC_1_DAV.csv	DAV	1
FBgn0038854	564.557069547895	0.000186810463426618	0.00518064956173667	0.587145687984527	1	resLFC_1_DAV.csv	DAV	1
FBgn0038855	399.644063371927	0.000145706769663588	0.00619359128297305	0.734662386426681	1	resLFC_1_DAV.csv	DAV	1
FBgn0038857	259.299183151236	0.000847460502516153	0.0137227203351646	0.382752840148397	1	resLFC_1_DAV.csv	DAV	1
FBgn0038858	428.177703850446	0.00742214058297717	0.0460098228354785	0.0618913727216087	0.817072173218691	resLFC_1_DAV.csv	DAV	1
FBgn0038860	307.438830307845	0.000214830028482854	0.0116638360657504	0.820520030103492	1	resLFC_1_DAV.csv	DAV	1
FBgn0038861	136.879163173546	0.000323350350900709	0.00959258952328255	0.646595591297148	1	resLFC_1_DAV.csv	DAV	1
FBgn0038862	847.406933607345	-4.35759088570546e-05	0.00468199056418204	0.892918652985484	1	resLFC_1_DAV.csv	DAV	1
FBgn0038865	128.318406648156	-0.000118339895651338	0.015190559276504	0.929578741638708	1	resLFC_1_DAV.csv	DAV	1
FBgn0038866	3.74962655069485	-0.00202224255309574	0.0669382140853223	0.749297235903507	1	resLFC_1_DAV.csv	DAV	1
FBgn0038868	370.572931305575	-0.000622974982342685	0.0089381431439985	0.263064319263318	1	resLFC_1_DAV.csv	DAV	1
FBgn0038869	269.583637066916	-0.00135687310989165	0.0166411227765689	0.234390430134367	1	resLFC_1_DAV.csv	DAV	1
FBgn0038870	297.879689163085	-2.85325666172837e-05	0.00591129622163615	0.945796219789244	1	resLFC_1_DAV.csv	DAV	1
FBgn0038871	136.482148404244	0.000156027728007291	0.00848237946491221	0.806059679961088	1	resLFC_1_DAV.csv	DAV	1
FBgn0038872	1185.31759664839	-6.51781808270461e-05	0.00834031060706234	0.918038302431231	1	resLFC_1_DAV.csv	DAV	1
FBgn0038873	1.63197239320748	-0.00471672648168192	0.0941262184035354	0.471161265890183	NA	resLFC_1_DAV.csv	DAV	1
FBgn0038874	19.829211899912	-0.00779374774118738	0.0670552256892846	0.216748517355923	1	resLFC_1_DAV.csv	DAV	1
FBgn0038876	210.993607959404	-0.000267179094269864	0.00787091325496444	0.628082513514014	1	resLFC_1_DAV.csv	DAV	1
FBgn0038877	756.481089712029	0.00027451880669827	0.00589758034346115	0.472119286635212	1	resLFC_1_DAV.csv	DAV	1
FBgn0038878	166.018131240797	-0.00184363673556268	0.0255733258887503	0.38488791204865	1	resLFC_1_DAV.csv	DAV	1
FBgn0038879	1.11062225318022	-0.00983217468022027	0.118967807917357	0.167392462982786	NA	resLFC_1_DAV.csv	DAV	1
FBgn0038880	9.1117890361904	0.0120344087868519	0.0912906180323	0.164340789575199	1	resLFC_1_DAV.csv	DAV	1
FBgn0038881	420.363205311223	-0.00108711110727967	0.0164501523585421	0.367718531894149	1	resLFC_1_DAV.csv	DAV	1
FBgn0038886	0.570006333687971	-0.00505090034671957	0.110365087671213	0.313272364172991	NA	resLFC_1_DAV.csv	DAV	1
FBgn0038889	543.177921496552	4.53064419056249e-05	0.00711751275991656	0.930901464254122	1	resLFC_1_DAV.csv	DAV	1
FBgn0038890	672.764975440565	-0.000104130432991868	0.00456796428427036	0.738178664569652	1	resLFC_1_DAV.csv	DAV	1
FBgn0038892	0.629512115509976	-0.00196140644803646	0.0983235328466552	0.707472891389991	NA	resLFC_1_DAV.csv	DAV	1
FBgn0038894	2.59037092252077	0.00217266297614702	0.0779285560400153	0.740884096091448	NA	resLFC_1_DAV.csv	DAV	1
FBgn0038897	91.4491602735088	0.00833321788694432	0.0529515268514963	0.0764938890760639	0.873879368429828	resLFC_1_DAV.csv	DAV	1
FBgn0038901	2.83209429700306	-0.00605422133112732	0.106174969876287	0.320205277344382	NA	resLFC_1_DAV.csv	DAV	1
FBgn0038902	4.71870102156173	-0.00437244815389347	0.0706999061445238	0.510577844749166	1	resLFC_1_DAV.csv	DAV	1
FBgn0038903	109.035619358812	-0.00253244473915194	0.0260197507061972	0.196644894302856	1	resLFC_1_DAV.csv	DAV	1
FBgn0038909	5.98187256287547	-0.0118476503223988	0.100895267967351	0.188925433095786	1	resLFC_1_DAV.csv	DAV	1
FBgn0038912	145.634124038368	0.000438192610890673	0.0146805453480615	0.721656628785578	1	resLFC_1_DAV.csv	DAV	1
FBgn0038914	666.421901299192	0.000789812032222328	0.0172442754080963	0.579485648375195	1	resLFC_1_DAV.csv	DAV	1
FBgn0038916	41.113186098192	0.00104399709467067	0.0231690140199027	0.617686551053637	1	resLFC_1_DAV.csv	DAV	1
FBgn0038917	169.71243100914	-0.000591306415374702	0.0119904826872193	0.497101068549464	1	resLFC_1_DAV.csv	DAV	1
FBgn0038919	9.33233383671555	0.00322181581236034	0.0626884437489844	0.598386312719571	1	resLFC_1_DAV.csv	DAV	1
FBgn0038921	3.5598294933674	-0.0007929604219464	0.0754895100755542	0.902455355352077	1	resLFC_1_DAV.csv	DAV	1
FBgn0038922	3558.92857223997	0.000199412445682294	0.00864000744038716	0.756207416888867	1	resLFC_1_DAV.csv	DAV	1
FBgn0038923	257.427985350977	0.00246461996848332	0.0218709692943107	0.10826633745334	0.968457909681426	resLFC_1_DAV.csv	DAV	1
FBgn0038924	772.488677939757	4.67292944099546e-05	0.0097560516407726	0.951686186664028	1	resLFC_1_DAV.csv	DAV	1
FBgn0038925	1337.79931488517	-0.00025329743923402	0.00544669463950255	0.473929199897815	1	resLFC_1_DAV.csv	DAV	1
FBgn0038926	31.5433680645396	-0.00273182075827583	0.0400743018222382	0.475127312608438	1	resLFC_1_DAV.csv	DAV	1
FBgn0038928	176.814341276807	-0.00180666907576592	0.0193580495537054	0.17828888671064	1	resLFC_1_DAV.csv	DAV	1
FBgn0038929	7.73631230921818	-0.00376291476336995	0.0649371911912283	0.548821473106344	1	resLFC_1_DAV.csv	DAV	1
FBgn0038930	225.881468294254	0.00121204673385825	0.0224645772297682	0.532660893941987	1	resLFC_1_DAV.csv	DAV	1
FBgn0038934	4.05021431741618	-0.00659916120899631	0.0822879158527017	0.370854473368956	1	resLFC_1_DAV.csv	DAV	1
FBgn0038938	685.647213417857	-0.00162103293648764	0.0208279299612928	0.299846133751484	1	resLFC_1_DAV.csv	DAV	1
FBgn0038943	1.18287065963696	-0.00921382550806711	0.107390005092705	0.231617976444789	NA	resLFC_1_DAV.csv	DAV	1
FBgn0038946	47.9826553425705	0.000172167199935036	0.033793998707047	0.960579805577105	1	resLFC_1_DAV.csv	DAV	1
FBgn0038947	2922.72926475915	-0.000197035457015173	0.00497890478727565	0.549702704469531	1	resLFC_1_DAV.csv	DAV	1
FBgn0038948	945.909629409134	-0.00135492397880663	0.0133775652005697	0.111951812620112	0.978944431626996	resLFC_1_DAV.csv	DAV	1
FBgn0038950	358.194894647518	0.000149399121493088	0.00524252742574589	0.672808176087899	1	resLFC_1_DAV.csv	DAV	1
FBgn0038951	162.721470024585	-0.000239197659243005	0.0102316061020573	0.762907310825574	1	resLFC_1_DAV.csv	DAV	1
FBgn0038952	7.37699167534209	0.00521600513037693	0.0707338441112127	0.436281809622204	1	resLFC_1_DAV.csv	DAV	1
FBgn0038953	462.953709327876	-0.000115008980815126	0.00630828260812866	0.795895061895375	1	resLFC_1_DAV.csv	DAV	1
FBgn0038956	13.7271497054427	-0.00566169296267126	0.0806088273599731	0.429121339411398	1	resLFC_1_DAV.csv	DAV	1
FBgn0038957	26.7878610362697	-0.00541019671421222	0.0519396998306658	0.255679141989385	1	resLFC_1_DAV.csv	DAV	1
FBgn0038958	1.24240512016939	0.00185725840657906	0.0881153208547142	0.763831926963853	NA	resLFC_1_DAV.csv	DAV	1
FBgn0038959	36.7444853538262	0.00240358262220126	0.0341186657210555	0.440368743348516	1	resLFC_1_DAV.csv	DAV	1
FBgn0038960	3.5221602485522	-0.00108698621440785	0.0697864946293325	0.865001038024005	1	resLFC_1_DAV.csv	DAV	1
FBgn0038961	658.593718921099	0.0001524509381118	0.0056060637183903	0.689035743713372	1	resLFC_1_DAV.csv	DAV	1
FBgn0038964	2519.7881856683	0.000669821443240922	0.00777181082114255	0.164163383729157	1	resLFC_1_DAV.csv	DAV	1
FBgn0038965	974.183278144087	4.74014216514924e-05	0.00496533035293318	0.89045813000614	1	resLFC_1_DAV.csv	DAV	1
FBgn0038966	250.53662320482	0.000624045644716927	0.0118328591563371	0.457755014715646	1	resLFC_1_DAV.csv	DAV	1
FBgn0038967	1.21260324807637	0.0346046841687705	0.237398774853387	0.0102765405041944	NA	resLFC_1_DAV.csv	DAV	1
FBgn0038968	2008.14511767887	-0.000456707173048627	0.00751593685347466	0.333264549097881	1	resLFC_1_DAV.csv	DAV	1
FBgn0038972	162.04972332259	-0.000628786555011651	0.0128515882399129	0.510288073152591	1	resLFC_1_DAV.csv	DAV	1
FBgn0038973	3980.02961829636	-0.0926889164192223	0.19157878073329	0.00560408465946126	0.232910153807727	resLFC_1_DAV.csv	DAV	1
FBgn0038974	314.406991918716	0.000456576099534074	0.00924001260073154	0.465408785195391	1	resLFC_1_DAV.csv	DAV	1
FBgn0038975	395.486283644381	-0.0057685376873851	0.0427306367889283	0.10615419819668	0.961163343777978	resLFC_1_DAV.csv	DAV	1
FBgn0038976	600.962285249543	-0.000597523024199883	0.00771273475775431	0.208612985506479	1	resLFC_1_DAV.csv	DAV	1
FBgn0038977	37.8674003409077	-0.00118536622576736	0.030279697525604	0.688447967523112	1	resLFC_1_DAV.csv	DAV	1
FBgn0038980	70.2936481735754	0.000414002178421608	0.0147246534362786	0.738712357938049	1	resLFC_1_DAV.csv	DAV	1
FBgn0038981	313.493485511422	-0.00060323387557114	0.0147924305872608	0.613123861185789	1	resLFC_1_DAV.csv	DAV	1
FBgn0038983	710.213418402054	0.00132580748657808	0.0232115710100627	0.507322997721355	1	resLFC_1_DAV.csv	DAV	1
FBgn0038984	2225.55310062456	3.83186611906436e-05	0.00543135925551762	0.919780215039565	1	resLFC_1_DAV.csv	DAV	1
FBgn0038986	17.5436046429398	0.00516985470427374	0.0565122716547577	0.336980434230673	1	resLFC_1_DAV.csv	DAV	1
FBgn0038989	1298.88308327289	0.000187540088647941	0.00445523021722207	0.530954219519482	1	resLFC_1_DAV.csv	DAV	1
FBgn0038993	2.54149475923556	0.00241836064468439	0.0795521836081924	0.713522183589178	NA	resLFC_1_DAV.csv	DAV	1
FBgn0039002	1.84441034964281	-0.00424593196576195	0.08973631771911	0.523447976663382	NA	resLFC_1_DAV.csv	DAV	1
FBgn0039003	306.866515993961	0.00533595620591784	0.032138069674089	0.0399813613728701	0.687523980501397	resLFC_1_DAV.csv	DAV	1
FBgn0039004	864.123915635796	-4.7362539413459e-06	0.00861196920606212	0.99428721867544	1	resLFC_1_DAV.csv	DAV	1
FBgn0039006	180.60701786146	-0.0013192965037667	0.0188318568221321	0.352113656379181	1	resLFC_1_DAV.csv	DAV	1
FBgn0039007	2.82535581390559	-0.000862068364712838	0.0760114974093591	0.894052450643248	NA	resLFC_1_DAV.csv	DAV	1
FBgn0039008	115.15972863631	0.00127651601441187	0.0216527213374497	0.480560874757516	1	resLFC_1_DAV.csv	DAV	1
FBgn0039009	3.10549709006096	0.00527017841738593	0.0777616384598708	0.453240658087005	NA	resLFC_1_DAV.csv	DAV	1
FBgn0039010	1.48409752491341	-0.0033863519986397	0.0916977215000822	0.589650067741315	NA	resLFC_1_DAV.csv	DAV	1
FBgn0039013	233.83544879397	2.56028897007569e-06	0.013232404583654	0.998193083782418	1	resLFC_1_DAV.csv	DAV	1
FBgn0039015	17.9113914813304	-0.0065483395225654	0.058840667512398	0.2304570443593	1	resLFC_1_DAV.csv	DAV	1
FBgn0039016	939.526886502283	-4.55637747111026e-05	0.00814111190232893	0.941032335325037	1	resLFC_1_DAV.csv	DAV	1
FBgn0039017	201.791985163912	-4.37108820484187e-05	0.0096273611206777	0.954056754692363	1	resLFC_1_DAV.csv	DAV	1
FBgn0039019	294.43745829003	-0.000278750397297367	0.00850488348498925	0.647273714199805	1	resLFC_1_DAV.csv	DAV	1
FBgn0039020	72.0416350164606	-0.00217107597881672	0.024096635665404	0.23034601600262	1	resLFC_1_DAV.csv	DAV	1
FBgn0039022	59.1626795296831	0.00268949656255338	0.0324285913564296	0.332935124836505	1	resLFC_1_DAV.csv	DAV	1
FBgn0039023	63.9869749681042	0.000130143616592742	0.0258683210993525	0.959555018304848	1	resLFC_1_DAV.csv	DAV	1
FBgn0039024	281.744716383314	0.00125064480293936	0.0195956743633761	0.418449687968756	1	resLFC_1_DAV.csv	DAV	1
FBgn0039025	323.943477764443	-0.000226365919127202	0.00652342076422625	0.607703519704853	1	resLFC_1_DAV.csv	DAV	1
FBgn0039026	2162.00648317393	0.000189890361318564	0.00385544125284964	0.488408729888095	1	resLFC_1_DAV.csv	DAV	1
FBgn0039027	3.11882201675574	0.00168749878697868	0.0635880750283222	0.783806319211673	NA	resLFC_1_DAV.csv	DAV	1
FBgn0039028	4.27807175535003	0.00580012937618057	0.0797311090414782	0.418259609352005	1	resLFC_1_DAV.csv	DAV	1
FBgn0039030	383.449752974278	-0.000675041768559947	0.0154101996336156	0.586701979827868	1	resLFC_1_DAV.csv	DAV	1
FBgn0039031	205.175318974467	0.0153431687316537	0.0740523141418616	0.0402993306533056	0.687523980501397	resLFC_1_DAV.csv	DAV	1
FBgn0039033	1.48639978603916	-0.00574645781159396	0.0993504023043886	0.381997853189013	NA	resLFC_1_DAV.csv	DAV	1
FBgn0039038	11.0947944027763	-0.00127537043945498	0.0423235818800242	0.769641667263002	1	resLFC_1_DAV.csv	DAV	1
FBgn0039039	3.06485644312918	-0.000897737803071514	0.0729535559490113	0.889375681620853	NA	resLFC_1_DAV.csv	DAV	1
FBgn0039040	45.5683760452991	-0.00396847773449774	0.0430071049286078	0.306225492831855	1	resLFC_1_DAV.csv	DAV	1
FBgn0039042	0.792624314715269	0.00800948583906452	0.113973040803185	0.214586246079393	NA	resLFC_1_DAV.csv	DAV	1
FBgn0039043	153.651661523721	-0.000786329229315814	0.0153123933328727	0.507806235893016	1	resLFC_1_DAV.csv	DAV	1
FBgn0039044	233.965027108814	0.00040911708560974	0.00872739230053323	0.488423204079664	1	resLFC_1_DAV.csv	DAV	1
FBgn0039048	184.559450067628	0.00228129989535882	0.0275449192838892	0.306976901034567	1	resLFC_1_DAV.csv	DAV	1
FBgn0039049	0.812105962238498	-0.00389425623842769	0.10001196441096	0.49379139747935	NA	resLFC_1_DAV.csv	DAV	1
FBgn0039050	3.00060285040081	-0.00526759075709146	0.0883196646527108	0.453131524260769	NA	resLFC_1_DAV.csv	DAV	1
FBgn0039051	97.729430620588	-0.0241554861125814	0.108092562883987	0.0407173076892437	0.68823289775216	resLFC_1_DAV.csv	DAV	1
FBgn0039052	307.496774473189	-0.00164376996372236	0.0231253973547173	0.377386213773275	1	resLFC_1_DAV.csv	DAV	1
FBgn0039053	4.1223564498736	-0.0054745376279613	0.0877849596822356	0.440507770875769	1	resLFC_1_DAV.csv	DAV	1
FBgn0039054	525.304294456649	-0.000777486157275192	0.0186184685806618	0.627107394062467	1	resLFC_1_DAV.csv	DAV	1
FBgn0039055	1203.13306769446	0.000414957600995015	0.00661612667245617	0.316318138503798	1	resLFC_1_DAV.csv	DAV	1
FBgn0039056	1288.68722795288	-0.000281465601271107	0.0099543216364994	0.709009504483749	1	resLFC_1_DAV.csv	DAV	1
FBgn0039058	1.846208902862	0.00386262944996277	0.0959966606017692	0.525403396993268	NA	resLFC_1_DAV.csv	DAV	1
FBgn0039059	0.806869797247982	-0.00272408732906863	0.0981072894449257	0.618652015840022	NA	resLFC_1_DAV.csv	DAV	1
FBgn0039064	190.293715981557	-0.0111556687994287	0.0597191583873625	0.0474864433742878	0.736486472245385	resLFC_1_DAV.csv	DAV	1
FBgn0039065	636.521411179295	-5.53137071359019e-05	0.0122327649122278	0.956903589249271	1	resLFC_1_DAV.csv	DAV	1
FBgn0039066	1060.76794113498	5.298613347022e-05	0.00600542582667143	0.901036270115053	1	resLFC_1_DAV.csv	DAV	1
FBgn0039067	366.073141325189	8.54155651662403e-05	0.0094091752628334	0.907426996103244	1	resLFC_1_DAV.csv	DAV	1
FBgn0039068	132.116881120932	0.000310134333566295	0.0101415194351972	0.685502153429991	1	resLFC_1_DAV.csv	DAV	1
FBgn0039069	8.13528474819226	-0.00628728239984854	0.0736496987298539	0.365244888872159	1	resLFC_1_DAV.csv	DAV	1
FBgn0039073	726.177968438894	0.000519812295630739	0.00846133227358871	0.331917092546983	1	resLFC_1_DAV.csv	DAV	1
FBgn0039075	107.071229113475	0.00241044111632569	0.0258992523176934	0.222148346872427	1	resLFC_1_DAV.csv	DAV	1
FBgn0039078	15.7930304663512	0.00752270194291771	0.070690152423788	0.262309617265875	1	resLFC_1_DAV.csv	DAV	1
FBgn0039081	234.7572827443	-0.000303790191411373	0.0134499223945844	0.786750288376507	1	resLFC_1_DAV.csv	DAV	1
FBgn0039083	2.74773048870908	-0.00753204936708347	0.100727318700235	0.302475693885764	NA	resLFC_1_DAV.csv	DAV	1
FBgn0039084	54.4861410732175	0.00387221783611613	0.0376728143300186	0.221135919894281	1	resLFC_1_DAV.csv	DAV	1
FBgn0039085	49.5828943560181	-0.0985529389243998	0.230745723035703	0.00797502365254915	0.289449659827794	resLFC_1_DAV.csv	DAV	1
FBgn0039086	24.6997618302141	-0.0136763490270484	0.0833902564735327	0.092186724936536	0.923123645700617	resLFC_1_DAV.csv	DAV	1
FBgn0039087	6.16382281472214	-0.0304505996163813	0.164526495975215	0.0484229829829096	0.737998731576261	resLFC_1_DAV.csv	DAV	1
FBgn0039089	35.8165929463342	-0.00953192575367196	0.0669585112534463	0.12589144084529	1	resLFC_1_DAV.csv	DAV	1
FBgn0039091	20.6309620937729	-0.00336731312744169	0.0542035832732792	0.531040857729266	1	resLFC_1_DAV.csv	DAV	1
FBgn0039092	8.67038226312618	-0.00107025591705046	0.052901792699586	0.842776322008713	1	resLFC_1_DAV.csv	DAV	1
FBgn0039094	270.99428043492	0.000885585104397411	0.016062465896218	0.475222206274967	1	resLFC_1_DAV.csv	DAV	1
FBgn0039098	415.706545147944	0.00119369210503038	0.0131430016405379	0.153024203531107	1	resLFC_1_DAV.csv	DAV	1
FBgn0039099	322.953627792671	0.00697404634462153	0.0367972789000272	0.0285950415359085	0.596899043177002	resLFC_1_DAV.csv	DAV	1
FBgn0039101	9.51700236096917	-0.0148543261702753	0.104223400900976	0.132268294999757	1	resLFC_1_DAV.csv	DAV	1
FBgn0039102	323.995967708884	0.00200338544343989	0.0234221412348875	0.258310590229833	1	resLFC_1_DAV.csv	DAV	1
FBgn0039104	0.778213853381556	0.00418617038335133	0.100921415237479	0.463959434910157	NA	resLFC_1_DAV.csv	DAV	1
FBgn0039106	2.07599525033394	-0.00341849934455163	0.0846998018580684	0.607223349354827	NA	resLFC_1_DAV.csv	DAV	1
FBgn0039107	18.4860614964358	-1.27975602019298e-05	0.0419512379585751	0.997667169847425	1	resLFC_1_DAV.csv	DAV	1
FBgn0039108	1.58022365333616	-0.00632194015456321	0.0993534174427416	0.355087639575112	NA	resLFC_1_DAV.csv	DAV	1
FBgn0039109	597.025533909314	-4.8014086459363e-05	0.00770072016002368	0.933459298844206	1	resLFC_1_DAV.csv	DAV	1
FBgn0039110	1242.37826651435	3.19266080235774e-05	0.00660145250956239	0.946732827889392	1	resLFC_1_DAV.csv	DAV	1
FBgn0039111	119.380967761575	-0.00765282493384205	0.0453493470463147	0.0522376942511537	0.77105164857065	resLFC_1_DAV.csv	DAV	1
FBgn0039112	1199.25862743466	-7.87459707205751e-05	0.00723890754078762	0.88204153435492	1	resLFC_1_DAV.csv	DAV	1
FBgn0039113	974.726046742942	0.000312087139949792	0.00683188983092144	0.484636455007219	1	resLFC_1_DAV.csv	DAV	1
FBgn0039114	645.380860638487	-0.0021815163590333	0.027353327211967	0.330581535647029	1	resLFC_1_DAV.csv	DAV	1
FBgn0039115	278.116520222253	-0.000224003328248743	0.00639105007326058	0.602717090027862	1	resLFC_1_DAV.csv	DAV	1
FBgn0039116	102.003747685893	0.000186978621006009	0.0117740710136083	0.846045832457674	1	resLFC_1_DAV.csv	DAV	1
FBgn0039117	590.931167653137	-0.000338308050086575	0.00660617044530457	0.424099117128946	1	resLFC_1_DAV.csv	DAV	1
FBgn0039118	106.862951377491	-0.0074842828881368	0.0479744124058729	0.0721655848759181	0.854176762846354	resLFC_1_DAV.csv	DAV	1
FBgn0039120	3250.84269410851	0.000283440462269151	0.00881370242044714	0.656999922675671	1	resLFC_1_DAV.csv	DAV	1
FBgn0039124	2.65246321988424	0.00536630824880953	0.0811636669927361	0.450502927071237	NA	resLFC_1_DAV.csv	DAV	1
FBgn0039125	611.413130085924	0.0003558709000956	0.00933674978170551	0.594714167571566	1	resLFC_1_DAV.csv	DAV	1
FBgn0039126	445.33493587202	-0.000416117005897859	0.00721863300369208	0.361580192483587	1	resLFC_1_DAV.csv	DAV	1
FBgn0039128	146.744603608627	0.00147508020855729	0.0195874394016663	0.311103022457364	1	resLFC_1_DAV.csv	DAV	1
FBgn0039129	4.71145710856847	-0.00312218738527749	0.0692651187185057	0.630453160189432	1	resLFC_1_DAV.csv	DAV	1
FBgn0039130	422.42070635586	0.000238252426624769	0.00871773481554236	0.71007270056264	1	resLFC_1_DAV.csv	DAV	1
FBgn0039131	89.4341711683025	0.00131857745165843	0.024733297463449	0.549951469739969	1	resLFC_1_DAV.csv	DAV	1
FBgn0039132	777.839425979441	0.000118070641366698	0.00511241068150607	0.73469619727025	1	resLFC_1_DAV.csv	DAV	1
FBgn0039135	529.629701473722	-0.000310074655350381	0.0062489336729146	0.439967505587122	1	resLFC_1_DAV.csv	DAV	1
FBgn0039136	909.684034265446	0.00149242928132405	0.012995479472494	0.0757015379773182	0.87251646078233	resLFC_1_DAV.csv	DAV	1
FBgn0039137	244.335566797742	0.00301479470183092	0.0253771226861462	0.102677247570147	0.950080291805876	resLFC_1_DAV.csv	DAV	1
FBgn0039139	222.095442143785	-0.00012501212411337	0.0078666117301712	0.830021905823328	1	resLFC_1_DAV.csv	DAV	1
FBgn0039140	871.823310554077	5.82910104438711e-06	0.00374273300391977	0.982443534111317	1	resLFC_1_DAV.csv	DAV	1
FBgn0039141	898.094424296313	0.00010035417726647	0.00548089869999377	0.791077404667921	1	resLFC_1_DAV.csv	DAV	1
FBgn0039145	20.4561058946444	-0.000469591962180688	0.030450576799938	0.878927707892639	1	resLFC_1_DAV.csv	DAV	1
FBgn0039147	0.770355490569589	-0.00399941400015095	0.100129946499787	0.484597715554135	NA	resLFC_1_DAV.csv	DAV	1
FBgn0039149	115.782717391375	-0.000548137970170958	0.0127197940010591	0.572143622227766	1	resLFC_1_DAV.csv	DAV	1
FBgn0039150	581.052398201072	-0.000133912066658507	0.00573840672362726	0.734274022677212	1	resLFC_1_DAV.csv	DAV	1
FBgn0039151	410.301084516999	-0.000352967525508637	0.0130082221175585	0.739887038374457	1	resLFC_1_DAV.csv	DAV	1
FBgn0039152	128.029232217135	-0.105824854618336	0.225012411567732	0.00629107750811029	0.252548634208155	resLFC_1_DAV.csv	DAV	1
FBgn0039153	233.463814783086	0.000681555854842329	0.0110986408000424	0.35713261881992	1	resLFC_1_DAV.csv	DAV	1
FBgn0039154	148.493437347867	-0.0111155358554811	0.0643935775740579	0.0661228569848877	0.832483338615973	resLFC_1_DAV.csv	DAV	1
FBgn0039155	129.001834318372	0.000404116478838442	0.0138065545627797	0.722848892329497	1	resLFC_1_DAV.csv	DAV	1
FBgn0039156	1257.38428307571	-4.3566112960965e-05	0.00329112410402291	0.860270089966848	1	resLFC_1_DAV.csv	DAV	1
FBgn0039157	341.145442745134	-0.000217149361259603	0.00617390033131235	0.599889954633517	1	resLFC_1_DAV.csv	DAV	1
FBgn0039158	165.189294829559	-0.00171168531711541	0.0196601854080008	0.219385518949591	1	resLFC_1_DAV.csv	DAV	1
FBgn0039159	60.0996196436008	0.0052320700253837	0.0441054567524341	0.164479291047092	1	resLFC_1_DAV.csv	DAV	1
FBgn0039160	414.744783140736	-0.000103397410762909	0.00598518804877223	0.805160082106015	1	resLFC_1_DAV.csv	DAV	1
FBgn0039161	76.7338794656013	0.0139342686878598	0.0814689995979587	0.0801943356662654	0.883471485853514	resLFC_1_DAV.csv	DAV	1
FBgn0039163	818.16615208294	-0.000344210673036574	0.00608203561418945	0.372144268124418	1	resLFC_1_DAV.csv	DAV	1
FBgn0039165	177.453280953672	-0.000283075814486708	0.00946211713380766	0.687391981535272	1	resLFC_1_DAV.csv	DAV	1
FBgn0039167	72.9749822678459	-0.0206298490805735	0.0978713076649718	0.046331685688897	0.72822828594589	resLFC_1_DAV.csv	DAV	1
FBgn0039169	490.448891441793	8.06734106338194e-05	0.00835959221784309	0.898730869272959	1	resLFC_1_DAV.csv	DAV	1
FBgn0039170	144.04875304009	0.000758032467694112	0.0187249957978378	0.63980925346175	1	resLFC_1_DAV.csv	DAV	1
FBgn0039172	600.650807383276	-0.000558396913755492	0.00772644287132339	0.241448881821252	1	resLFC_1_DAV.csv	DAV	1
FBgn0039175	1220.17953046323	0.000133101115367799	0.00387039705917678	0.623421356214917	1	resLFC_1_DAV.csv	DAV	1
FBgn0039178	134.626427652754	-0.000263126856945263	0.0169655516756915	0.862901743022496	1	resLFC_1_DAV.csv	DAV	1
FBgn0039180	0.985953673782981	0.000932469898708692	0.0903142895328567	0.874435125919388	NA	resLFC_1_DAV.csv	DAV	1
FBgn0039182	1917.56241771377	-0.000179590643668425	0.00478017746299447	0.572783876982412	1	resLFC_1_DAV.csv	DAV	1
FBgn0039183	836.585155083598	-0.000103851194375928	0.00432429199043921	0.725618391606394	1	resLFC_1_DAV.csv	DAV	1
FBgn0039184	624.667560588842	-0.000610470798769816	0.0140620818636189	0.580285442024605	1	resLFC_1_DAV.csv	DAV	1
FBgn0039186	2609.11428325464	-0.000389574094306271	0.00902979125073473	0.534243574676257	1	resLFC_1_DAV.csv	DAV	1
FBgn0039187	1180.05196065681	-0.000716581418969498	0.00877286139384171	0.183928466130751	1	resLFC_1_DAV.csv	DAV	1
FBgn0039188	321.421841946774	-1.49180096560617e-05	0.0066612703610887	0.975390345238025	1	resLFC_1_DAV.csv	DAV	1
FBgn0039189	219.454783660712	9.03386286151753e-05	0.00771741844600852	0.874728605110676	1	resLFC_1_DAV.csv	DAV	1
FBgn0039196	1.69273751037773	0.0057721043233367	0.093715945410582	0.407379557433693	NA	resLFC_1_DAV.csv	DAV	1
FBgn0039200	3.01519928011197	-0.000989049041831801	0.073313369323189	0.878365133928535	NA	resLFC_1_DAV.csv	DAV	1
FBgn0039201	3.74603464409464	-0.000922125533453447	0.073569750043529	0.886542300805796	1	resLFC_1_DAV.csv	DAV	1
FBgn0039202	2.49603073016784	0.0197514184378342	0.146873449186475	0.0706461130703014	NA	resLFC_1_DAV.csv	DAV	1
FBgn0039203	55.05235639577	0.000777979132416271	0.0271321605089488	0.769003020906972	1	resLFC_1_DAV.csv	DAV	1
FBgn0039204	332.089961511716	-0.000336023761053259	0.00744959130637458	0.495825786256061	1	resLFC_1_DAV.csv	DAV	1
FBgn0039205	106.111496886028	0.00105471982448424	0.0161078988318658	0.370277664907222	1	resLFC_1_DAV.csv	DAV	1
FBgn0039207	3055.33997320789	-0.000131036088423664	0.00386611165661302	0.628520778894935	1	resLFC_1_DAV.csv	DAV	1
FBgn0039209	1056.08085117906	0.000706941380817116	0.00875108588133553	0.188798265988949	1	resLFC_1_DAV.csv	DAV	1
FBgn0039210	587.88716393238	0.000595437754431427	0.00967933941548158	0.341292582092815	1	resLFC_1_DAV.csv	DAV	1
FBgn0039212	499.435650806225	-6.41162522924723e-05	0.00632021599507159	0.887114882880061	1	resLFC_1_DAV.csv	DAV	1
FBgn0039213	2089.90145952096	-0.000159961932156752	0.00491293703230713	0.626871494281953	1	resLFC_1_DAV.csv	DAV	1
FBgn0039214	2162.1867843039	3.08801157412753e-05	0.00821654081156482	0.960509903229651	1	resLFC_1_DAV.csv	DAV	1
FBgn0039215	929.572262486774	-0.00071030578003259	0.00859773611839701	0.17904657387569	1	resLFC_1_DAV.csv	DAV	1
FBgn0039218	152.210655777544	5.18905217253861e-05	0.00893649655462439	0.940143498968502	1	resLFC_1_DAV.csv	DAV	1
FBgn0039219	622.38899449569	0.000179676858435013	0.00526720968779181	0.60887398208287	1	resLFC_1_DAV.csv	DAV	1
FBgn0039223	791.126928977156	-0.000147131302740473	0.00401378034505287	0.596258406134366	1	resLFC_1_DAV.csv	DAV	1
FBgn0039224	1.95998690251588	0.00350535968082649	0.0783030746920325	0.60369011680873	NA	resLFC_1_DAV.csv	DAV	1
FBgn0039225	5.930588851272	-0.0132602011607237	0.114042777132664	0.157288396523641	1	resLFC_1_DAV.csv	DAV	1
FBgn0039226	95.199892003625	0.000901339629073007	0.0212559735654223	0.633784424549757	1	resLFC_1_DAV.csv	DAV	1
FBgn0039227	2214.20622564382	-0.000166792502044479	0.00965246280796062	0.823609609371047	1	resLFC_1_DAV.csv	DAV	1
FBgn0039228	2.34217159665363	0.00344116720417186	0.0892966240287581	0.593687077860473	NA	resLFC_1_DAV.csv	DAV	1
FBgn0039229	1530.50737162072	-0.000452185168434763	0.00695691252284294	0.296696740059001	1	resLFC_1_DAV.csv	DAV	1
FBgn0039232	52.6081173115215	0.000589034583201464	0.0214185191347003	0.7673827693803	1	resLFC_1_DAV.csv	DAV	1
FBgn0039233	264.475132011365	-0.000727023422306065	0.0122637113868014	0.39221218125299	1	resLFC_1_DAV.csv	DAV	1
FBgn0039234	1025.96547665023	0.000344288149753969	0.00786556576311738	0.514904568676133	1	resLFC_1_DAV.csv	DAV	1
FBgn0039237	0.585066941860129	0.00353087677497819	0.101481935257094	0.51059060721762	NA	resLFC_1_DAV.csv	DAV	1
FBgn0039238	61.6662768327803	-0.00173460550409924	0.0259278783169418	0.433285619438618	1	resLFC_1_DAV.csv	DAV	1
FBgn0039239	72.2749932807352	0.00655883526034967	0.0516302325609305	0.150042916415004	1	resLFC_1_DAV.csv	DAV	1
FBgn0039240	1585.17897571565	-6.13905284367304e-05	0.00471926882895698	0.850330045795301	1	resLFC_1_DAV.csv	DAV	1
FBgn0039241	2678.59797009722	0.00667107306303462	0.054107544587737	0.169071058390849	1	resLFC_1_DAV.csv	DAV	1
FBgn0039244	110.80552390951	-0.00297844429758954	0.0325488000298216	0.270063517702201	1	resLFC_1_DAV.csv	DAV	1
FBgn0039246	0.717104685999786	-0.00224298802994041	0.0968957579569233	0.681890352734679	NA	resLFC_1_DAV.csv	DAV	1
FBgn0039249	228.477610448316	-0.000461386883502526	0.0104254104245964	0.536649363004616	1	resLFC_1_DAV.csv	DAV	1
FBgn0039250	305.484835244215	0.000481493638901398	0.0174013276909343	0.753846356932443	1	resLFC_1_DAV.csv	DAV	1
FBgn0039251	452.327271862132	0.00799030629781152	0.0506425164561279	0.0729040655317886	0.855633761357581	resLFC_1_DAV.csv	DAV	1
FBgn0039252	1202.54866787745	-0.001267704365159	0.0103577537059373	0.0618963275674458	0.817072173218691	resLFC_1_DAV.csv	DAV	1
FBgn0039254	224.745986422246	0.000406793940130224	0.00834234308762618	0.463145278879565	1	resLFC_1_DAV.csv	DAV	1
FBgn0039257	88.5577295341772	-0.000941265679119154	0.0217269496890664	0.627415873220019	1	resLFC_1_DAV.csv	DAV	1
FBgn0039258	283.63675616465	-8.19878243263544e-05	0.00665829688128434	0.864093421897792	1	resLFC_1_DAV.csv	DAV	1
FBgn0039259	263.869302049855	-0.000197829110175671	0.00745706368709652	0.709257097734254	1	resLFC_1_DAV.csv	DAV	1
FBgn0039260	951.649285227758	-2.95257963033833e-05	0.00382767325153962	0.912699891432993	1	resLFC_1_DAV.csv	DAV	1
FBgn0039261	1869.62207925129	0.000767313998173565	0.0106133713111035	0.253445040673021	1	resLFC_1_DAV.csv	DAV	1
FBgn0039265	563.541179596178	-0.000196407499277435	0.00563971896169271	0.601378716778388	1	resLFC_1_DAV.csv	DAV	1
FBgn0039266	646.473214850197	0.000293611059546321	0.0078831451627426	0.590200325303335	1	resLFC_1_DAV.csv	DAV	1
FBgn0039269	392.899199735585	-0.000363009246319246	0.00720096344219806	0.435279544639871	1	resLFC_1_DAV.csv	DAV	1
FBgn0039270	151.260012645994	-0.000620541440520874	0.0139785926332008	0.569299672171534	1	resLFC_1_DAV.csv	DAV	1
FBgn0039271	200.92707626761	0.00027120961890262	0.00883219696378632	0.673436893227126	1	resLFC_1_DAV.csv	DAV	1
FBgn0039272	217.308406588728	0.00144824197996127	0.0173733254748752	0.227240596911797	1	resLFC_1_DAV.csv	DAV	1
FBgn0039273	293.898462778316	-0.000283423410591485	0.00784714295978843	0.602852565083482	1	resLFC_1_DAV.csv	DAV	1
FBgn0039274	337.200392283372	0.00117229115091827	0.0134494364859031	0.173709484910982	1	resLFC_1_DAV.csv	DAV	1
FBgn0039277	73.0014255130758	-4.476751533781e-05	0.0178993272655982	0.978294357180178	1	resLFC_1_DAV.csv	DAV	1
FBgn0039282	44.7559523042911	-0.00251052966929731	0.0319191988497678	0.364428869789409	1	resLFC_1_DAV.csv	DAV	1
FBgn0039283	11.6038018978829	-0.00920109279250771	0.0776423456714305	0.211067425744477	1	resLFC_1_DAV.csv	DAV	1
FBgn0039286	10.5181361008797	-0.0337050259023399	0.182155502333003	0.0362281025034686	0.657475944260775	resLFC_1_DAV.csv	DAV	1
FBgn0039290	79.2744992076918	0.00208470771523348	0.0250286377306862	0.28683389840239	1	resLFC_1_DAV.csv	DAV	1
FBgn0039291	177.674736317878	2.47336089578285e-05	0.00773445840418574	0.9659382531174	1	resLFC_1_DAV.csv	DAV	1
FBgn0039293	710.138882445078	0.00150621897160054	0.0158957600095242	0.149437018891603	1	resLFC_1_DAV.csv	DAV	1
FBgn0039294	3.92340648508981	-0.00505695121539188	0.0773123426530845	0.468890370784422	1	resLFC_1_DAV.csv	DAV	1
FBgn0039296	345.783979459033	-3.65528850264134e-05	0.0084263970939968	0.954678994119094	1	resLFC_1_DAV.csv	DAV	1
FBgn0039297	77.2115813380531	0.00196898443571358	0.039309390143638	0.614417202298487	1	resLFC_1_DAV.csv	DAV	1
FBgn0039298	136.830774482443	-0.000188616176009008	0.0178299056436774	0.907879917216533	1	resLFC_1_DAV.csv	DAV	1
FBgn0039299	1.58792720805047	-0.00076272056612658	0.0819998882039377	0.904669321507416	NA	resLFC_1_DAV.csv	DAV	1
FBgn0039300	6353.49041824291	-0.000414423954921377	0.00670638186737815	0.323776677129426	1	resLFC_1_DAV.csv	DAV	1
FBgn0039301	279.780870302858	0.00193680815982271	0.0221467177859742	0.235128341019219	1	resLFC_1_DAV.csv	DAV	1
FBgn0039302	7148.90801211899	-0.000237626762768569	0.00776201199926071	0.665256172551606	1	resLFC_1_DAV.csv	DAV	1
FBgn0039303	1805.37141721996	-3.02513285740708e-05	0.0035534708696595	0.905880488752485	1	resLFC_1_DAV.csv	DAV	1
FBgn0039304	360.202377808702	-0.000889978268295115	0.0118079398789173	0.239125237350928	1	resLFC_1_DAV.csv	DAV	1
FBgn0039305	286.277196631898	-5.60364586747889e-05	0.00595963485477835	0.894379704305138	1	resLFC_1_DAV.csv	DAV	1
FBgn0039306	241.082106544362	-0.00133740163253796	0.0154452114449497	0.190666547653716	1	resLFC_1_DAV.csv	DAV	1
FBgn0039307	155.188921028772	-0.000847555650618993	0.0178466779406311	0.566760686775326	1	resLFC_1_DAV.csv	DAV	1
FBgn0039310	184.608698848706	-0.00226029002423848	0.0342539348210152	0.477272638504114	1	resLFC_1_DAV.csv	DAV	1
FBgn0039311	455.1176430085	-0.078139553331308	0.198091590482159	0.00979607897025139	0.340389655497456	resLFC_1_DAV.csv	DAV	1
FBgn0039312	828.716170311722	-0.00288564999349736	0.03179102311261	0.271399246882894	1	resLFC_1_DAV.csv	DAV	1
FBgn0039313	1157.2025133718	-0.00469923871249193	0.0413144388788116	0.177532408762482	1	resLFC_1_DAV.csv	DAV	1
FBgn0039315	20.5898648680798	0.0018043852603779	0.0460023722950121	0.700758264907784	1	resLFC_1_DAV.csv	DAV	1
FBgn0039316	52.1827159833818	0.0388541344756326	0.141771008189897	0.0247274918608105	0.547579358093683	resLFC_1_DAV.csv	DAV	1
FBgn0039319	68.0468610001891	0.00793566787378088	0.0562746454785493	0.11543376339214	0.985809048026768	resLFC_1_DAV.csv	DAV	1
FBgn0039321	501.574038923755	-8.41443295385878e-05	0.0164375754096267	0.954647662925624	1	resLFC_1_DAV.csv	DAV	1
FBgn0039323	11.3058951999342	-0.00359615060981713	0.055012067121293	0.508072439507362	1	resLFC_1_DAV.csv	DAV	1
FBgn0039324	328.779738716881	0.0112592397300921	0.0601004118653208	0.0472912582125111	0.735965865691913	resLFC_1_DAV.csv	DAV	1
FBgn0039325	411.662672323164	0.00126521667056383	0.0224527915970856	0.510148261401598	1	resLFC_1_DAV.csv	DAV	1
FBgn0039326	118.793108144698	-0.00175545969702912	0.0282384365744827	0.48695767499152	1	resLFC_1_DAV.csv	DAV	1
FBgn0039328	93.8398158492965	0.000733124170560171	0.0189325500209	0.657421952535694	1	resLFC_1_DAV.csv	DAV	1
FBgn0039329	172.748602377845	0.000114340648560303	0.0104241404443725	0.89080429089656	1	resLFC_1_DAV.csv	DAV	1
FBgn0039332	59.0207878087531	0.000303167752231627	0.0185691509122576	0.85867655474076	1	resLFC_1_DAV.csv	DAV	1
FBgn0039335	242.45448565659	-4.24184840974322e-05	0.00653767166105707	0.928366294012716	1	resLFC_1_DAV.csv	DAV	1
FBgn0039336	180.2352982384	6.46081718966974e-06	0.00802924070923013	0.99150404590249	1	resLFC_1_DAV.csv	DAV	1
FBgn0039337	164.60349344709	2.164848686097e-05	0.00894149857525701	0.975069537909606	1	resLFC_1_DAV.csv	DAV	1
FBgn0039338	2012.66639949651	-0.000103114287829374	0.00648587045830496	0.823200640126084	1	resLFC_1_DAV.csv	DAV	1
FBgn0039339	5.34612060991381	-0.00196515361112877	0.0580601983461965	0.734292953672917	1	resLFC_1_DAV.csv	DAV	1
FBgn0039342	858.271817630738	-0.00273444463769316	0.0324708844470592	0.323281351934849	1	resLFC_1_DAV.csv	DAV	1
FBgn0039343	5.51351069835207	0.00811966027650075	0.0815659377141153	0.28419432244752	1	resLFC_1_DAV.csv	DAV	1
FBgn0039346	5.71730453324693	0.000243163312095227	0.0582760816097439	0.966642220127954	1	resLFC_1_DAV.csv	DAV	1
FBgn0039347	23.8598882512857	-0.00359352841858705	0.0426759052735746	0.361342841306887	1	resLFC_1_DAV.csv	DAV	1
FBgn0039348	2492.12395086745	-0.000516789485467819	0.009392744195466	0.405379065258557	1	resLFC_1_DAV.csv	DAV	1
FBgn0039349	759.255380016443	-0.000555092886659323	0.00824569624311934	0.27911319950865	1	resLFC_1_DAV.csv	DAV	1
FBgn0039350	2465.2407044552	-6.11234294618061e-05	0.0059180166303071	0.8838051558729	1	resLFC_1_DAV.csv	DAV	1
FBgn0039354	3.84921108345813	-0.0117233451270627	0.103113751398287	0.192089806779569	1	resLFC_1_DAV.csv	DAV	1
FBgn0039355	126.941250614145	-0.000314337755631311	0.0156536403263769	0.818171168110862	1	resLFC_1_DAV.csv	DAV	1
FBgn0039356	36.3840696959102	0.00107849739698361	0.0262074855461214	0.662321948113369	1	resLFC_1_DAV.csv	DAV	1
FBgn0039357	145.108577361321	-0.000217850009687351	0.00995880972091331	0.777126040011782	1	resLFC_1_DAV.csv	DAV	1
FBgn0039358	3353.72588656183	5.00780329354508e-05	0.00918046166340698	0.944140912271864	1	resLFC_1_DAV.csv	DAV	1
FBgn0039359	11040.7694265467	-0.000895872310590187	0.0106073477354003	0.173398776481558	1	resLFC_1_DAV.csv	DAV	1
FBgn0039360	342.12165656451	0.00162459648463064	0.0154055383773008	0.105701939279645	0.959922152944021	resLFC_1_DAV.csv	DAV	1
FBgn0039379	747.29949219019	-0.000307289496922979	0.00683786662557002	0.492938242120937	1	resLFC_1_DAV.csv	DAV	1
FBgn0039380	47.7660284289808	-0.000784763865500753	0.0315426050899812	0.804956929171694	1	resLFC_1_DAV.csv	DAV	1
FBgn0039381	851.129070265148	0.000620891312709202	0.00825664680002819	0.22189563142962	1	resLFC_1_DAV.csv	DAV	1
FBgn0039385	514.245304839466	-0.000152927795013394	0.00789301834159136	0.792115365146371	1	resLFC_1_DAV.csv	DAV	1
FBgn0039386	3.60459632500768	-0.000830247344771691	0.0722044496906738	0.897422220748966	1	resLFC_1_DAV.csv	DAV	1
FBgn0039396	11.1987778555652	-0.00639810226806246	0.06578700293664	0.308107948013573	1	resLFC_1_DAV.csv	DAV	1
FBgn0039398	0.908959544791049	0.00128923694831143	0.0974282516519549	0.804138358274342	NA	resLFC_1_DAV.csv	DAV	1
FBgn0039402	516.556851819627	-0.000493217109538649	0.00740169405758108	0.283107813455758	1	resLFC_1_DAV.csv	DAV	1
FBgn0039403	180.413479330998	0.000121800900616482	0.0102501910596333	0.881123820637794	1	resLFC_1_DAV.csv	DAV	1
FBgn0039404	221.236841198772	0.000344673562641812	0.00903867981805722	0.591525793802905	1	resLFC_1_DAV.csv	DAV	1
FBgn0039406	1769.84670374839	8.33995308973168e-05	0.00436297365559038	0.780742230315877	1	resLFC_1_DAV.csv	DAV	1
FBgn0039407	186.304716928743	-0.00203767003461145	0.0200088634133958	0.140044618120205	1	resLFC_1_DAV.csv	DAV	1
FBgn0039411	23.5094472733067	0.00151530134865407	0.0340087717931834	0.650977034985131	1	resLFC_1_DAV.csv	DAV	1
FBgn0039413	2.22190973027244	-0.00242204706934744	0.0789817633033084	0.713365460688757	NA	resLFC_1_DAV.csv	DAV	1
FBgn0039415	18.6660717916495	-0.000403751787188142	0.0347725728678587	0.910344816829697	1	resLFC_1_DAV.csv	DAV	1
FBgn0039417	369.862650963786	-0.000560606138193102	0.00859519699785742	0.29835894439301	1	resLFC_1_DAV.csv	DAV	1
FBgn0039419	330.3447634303	-0.0012427319730104	0.0161238187923673	0.264582913934622	1	resLFC_1_DAV.csv	DAV	1
FBgn0039420	29.6796336549432	-0.000385763166577608	0.0319360005862899	0.90584780850584	1	resLFC_1_DAV.csv	DAV	1
FBgn0039424	0.937029144051127	0.0064993056971034	0.107430027037133	0.295289999129531	NA	resLFC_1_DAV.csv	DAV	1
FBgn0039427	571.931356231333	-0.0001749932311518	0.00554037220787076	0.638149178659502	1	resLFC_1_DAV.csv	DAV	1
FBgn0039429	1.71465888693541	-0.00231424470949751	0.0834748868823045	0.721102812008745	NA	resLFC_1_DAV.csv	DAV	1
FBgn0039430	653.088683016418	-0.00201459128261269	0.0211585497949508	0.179320416922194	1	resLFC_1_DAV.csv	DAV	1
FBgn0039431	286.363457983027	-0.000481117397656779	0.0109841836287433	0.547599689079916	1	resLFC_1_DAV.csv	DAV	1
FBgn0039449	297.688909423027	0.000455310392619745	0.0147248551307048	0.711389861684016	1	resLFC_1_DAV.csv	DAV	1
FBgn0039451	942.771766370714	8.71581799652451e-05	0.00438533344913242	0.772018094614863	1	resLFC_1_DAV.csv	DAV	1
FBgn0039452	311.559220702667	0.318736550172057	0.412964207244403	0.00143864555328594	0.0856559863692384	resLFC_1_DAV.csv	DAV	1
FBgn0039453	6.09708831107269	-0.0225927147296099	0.132924283822755	0.0775440293115147	0.874026673561144	resLFC_1_DAV.csv	DAV	1
FBgn0039454	3.18760047117038	-0.0119317482275735	0.115106712160946	0.167741038260429	1	resLFC_1_DAV.csv	DAV	1
FBgn0039459	297.24098511406	-0.000734759963555831	0.0155537243344511	0.552543476622628	1	resLFC_1_DAV.csv	DAV	1
FBgn0039461	289.879787130043	0.000511263785236484	0.00943472734132886	0.414788267156281	1	resLFC_1_DAV.csv	DAV	1
FBgn0039462	58.1490113907418	-1.73114230471439e-05	0.0146053006716453	0.989199080027668	1	resLFC_1_DAV.csv	DAV	1
FBgn0039463	0.861936684233428	-0.0170757437936978	0.159680577339282	0.043584619347683	NA	resLFC_1_DAV.csv	DAV	1
FBgn0039464	556.127147379022	-0.000494724928949308	0.00773423114311331	0.305513391230958	1	resLFC_1_DAV.csv	DAV	1
FBgn0039465	843.890078592287	0.000106838611191287	0.00486480543543555	0.747403898766907	1	resLFC_1_DAV.csv	DAV	1
FBgn0039466	1537.48203310363	0.000176589393349597	0.00833211311372512	0.774833068102978	1	resLFC_1_DAV.csv	DAV	1
FBgn0039467	11.0403474824833	-0.00282844307608961	0.0528357109309293	0.593024594770304	1	resLFC_1_DAV.csv	DAV	1
FBgn0039470	135.479237256896	-0.923616544984305	0.186698240547019	1.12530063395769e-07	3.97531203956118e-05	resLFC_1_DAV.csv	DAV	1
FBgn0039471	2829.31031406838	-0.641612309287203	0.167972929618649	8.31229659527411e-06	0.00154550384766167	resLFC_1_DAV.csv	DAV	1
FBgn0039472	2154.9592700372	-0.761861387467197	0.145290696888496	4.66000304790694e-08	2.06549885373879e-05	resLFC_1_DAV.csv	DAV	1
FBgn0039474	397.483643386499	0.00268811688705785	0.0321057332989558	0.325218700214172	1	resLFC_1_DAV.csv	DAV	1
FBgn0039475	335.678489416264	-0.0319735363590438	0.123236947522544	0.0276064050149906	0.587088551034811	resLFC_1_DAV.csv	DAV	1
FBgn0039476	11.1559245944569	0	0.0920744990909886	1	1	resLFC_1_DAV.csv	DAV	1
FBgn0039478	4.35354290237704	-0.00339881167700951	0.0669706589930627	0.59488837983024	1	resLFC_1_DAV.csv	DAV	1
FBgn0039479	123.499532828357	-0.00354407866956677	0.0481701303558414	0.447779600863973	1	resLFC_1_DAV.csv	DAV	1
FBgn0039480	48.5968284975562	0.00118533791903976	0.0528367202967395	0.825853921621533	1	resLFC_1_DAV.csv	DAV	1
FBgn0039481	178.164863030125	0.000108279780530538	0.0297994362059475	0.971450111821526	1	resLFC_1_DAV.csv	DAV	1
FBgn0039482	2.51590495484282	0.0139098369408803	0.126730247849258	0.120858198633816	NA	resLFC_1_DAV.csv	DAV	1
FBgn0039483	174.047691642289	0.000553927235902911	0.0203317765119758	0.766807536358503	1	resLFC_1_DAV.csv	DAV	1
FBgn0039485	84.91871473367	0.00356693898337511	0.0386040611705428	0.290448944443942	1	resLFC_1_DAV.csv	DAV	1
FBgn0039486	216.258170724786	-0.00101089701269658	0.0213845616151132	0.589359818227731	1	resLFC_1_DAV.csv	DAV	1
FBgn0039487	524.322664739136	0.000328508992842658	0.00658375524200708	0.437748504539016	1	resLFC_1_DAV.csv	DAV	1
FBgn0039488	354.06848215479	0.000461430201645181	0.0121003777306398	0.619990160807341	1	resLFC_1_DAV.csv	DAV	1
FBgn0039489	144.221787246342	0.00127038126717817	0.0162279988488793	0.25577036850991	1	resLFC_1_DAV.csv	DAV	1
FBgn0039490	1.31843884400299	-0.000572734692387096	0.0867543484239663	0.92560422411794	NA	resLFC_1_DAV.csv	DAV	1
FBgn0039491	1.52472162223142	-0.00191199121056209	0.081472270244045	0.768169834806939	NA	resLFC_1_DAV.csv	DAV	1
FBgn0039492	1696.73445772595	0.00017424748652445	0.00662550364320359	0.705626009424488	1	resLFC_1_DAV.csv	DAV	1
FBgn0039494	75.7461352008549	-0.00066098742713851	0.0233020500711471	0.764348461802729	1	resLFC_1_DAV.csv	DAV	1
FBgn0039495	23.0741249351367	0.000584684023935868	0.0335375640728476	0.864733732915478	1	resLFC_1_DAV.csv	DAV	1
FBgn0039498	0.844654905551839	0.00186441368790784	0.0971333710532894	0.727496560707091	NA	resLFC_1_DAV.csv	DAV	1
FBgn0039500	15.6316513091766	-0.035697317986389	0.157847615008962	0.0391625680330502	0.679287882183741	resLFC_1_DAV.csv	DAV	1
FBgn0039501	13.3719980808572	0.00118263646309429	0.0410651592323962	0.779632822346676	1	resLFC_1_DAV.csv	DAV	1
FBgn0039503	1.09554573016323	-0.0077420034350519	0.115349656961799	0.207801137314088	NA	resLFC_1_DAV.csv	DAV	1
FBgn0039504	1.40800146133857	-0.0148706270190017	0.135868344689465	0.0929635512552412	NA	resLFC_1_DAV.csv	DAV	1
FBgn0039505	166.557340652853	-0.000121392167850333	0.00835149153719133	0.8468291895298	1	resLFC_1_DAV.csv	DAV	1
FBgn0039507	699.55980238519	-0.00361648357191353	0.0226829480360639	0.0344154218507981	0.644360015009724	resLFC_1_DAV.csv	DAV	1
FBgn0039508	761.356781443815	3.82193082777783e-05	0.00613653653190869	0.930459601568574	1	resLFC_1_DAV.csv	DAV	1
FBgn0039509	215.50389688704	-0.00167349830940338	0.0173966671127806	0.151242649302804	1	resLFC_1_DAV.csv	DAV	1
FBgn0039510	23.907152411678	-0.000935918496444216	0.0283258731195846	0.735076035845109	1	resLFC_1_DAV.csv	DAV	1
FBgn0039519	194.563299702483	0.000536922587293127	0.0171321178050626	0.718663120622823	1	resLFC_1_DAV.csv	DAV	1
FBgn0039520	15.8988913163746	0.0013950392428723	0.0338470706768764	0.677508917441994	1	resLFC_1_DAV.csv	DAV	1
FBgn0039521	2.06680245402686	-0.00216642427931082	0.0809119323843869	0.740130111160933	NA	resLFC_1_DAV.csv	DAV	1
FBgn0039523	6.87630197701701	-0.0241956797798678	0.143136054236427	0.0699026118958748	0.847787390742748	resLFC_1_DAV.csv	DAV	1
FBgn0039525	94.7979328383345	-0.00110367222787776	0.0201416728595159	0.51052658270333	1	resLFC_1_DAV.csv	DAV	1
FBgn0039527	45.561732528484	-0.0107433382272438	0.0699422465799573	0.102411711869754	0.950080291805876	resLFC_1_DAV.csv	DAV	1
FBgn0039528	1255.39500861753	0.000219913017653721	0.00612900509809775	0.59147117944116	1	resLFC_1_DAV.csv	DAV	1
FBgn0039529	135.52675465107	-0.00294970187705349	0.0302979107661655	0.219954940430319	1	resLFC_1_DAV.csv	DAV	1
FBgn0039530	166.086014390491	-0.00127165110562609	0.0337191349397119	0.705301988281438	1	resLFC_1_DAV.csv	DAV	1
FBgn0039531	124.02642997044	-0.000115975756853132	0.0103226607678718	0.8878576902133	1	resLFC_1_DAV.csv	DAV	1
FBgn0039532	1044.54539701433	0.000277231482598257	0.00688334839497982	0.546164791911542	1	resLFC_1_DAV.csv	DAV	1
FBgn0039536	265.012458839204	-0.00170248835544408	0.0219962978452048	0.312918230019789	1	resLFC_1_DAV.csv	DAV	1
FBgn0039537	1192.93825707528	-0.000520116762544659	0.00841557908571423	0.328137689345422	1	resLFC_1_DAV.csv	DAV	1
FBgn0039538	247.991453940642	0.000215136470330718	0.00735185351252502	0.677237030183394	1	resLFC_1_DAV.csv	DAV	1
FBgn0039543	590.380499989525	-0.000104080502085173	0.0048891893697639	0.75516384592797	1	resLFC_1_DAV.csv	DAV	1
FBgn0039544	903.84573736786	8.83365615722013e-05	0.00619473105782868	0.840370042793473	1	resLFC_1_DAV.csv	DAV	1
FBgn0039554	671.760602904407	0.00105087433305611	0.0138619343462373	0.253776634656683	1	resLFC_1_DAV.csv	DAV	1
FBgn0039555	509.619183592627	0.000175356692637297	0.00652336492729733	0.698194673834896	1	resLFC_1_DAV.csv	DAV	1
FBgn0039557	213.223503787878	-3.84582316397774e-05	0.00665803260092419	0.93646606805226	1	resLFC_1_DAV.csv	DAV	1
FBgn0039558	292.918364446121	0.00129959861717813	0.0146922783661976	0.17450232378251	1	resLFC_1_DAV.csv	DAV	1
FBgn0039559	2267.37329417189	0.000469479831241934	0.015303559789344	0.716669023677022	1	resLFC_1_DAV.csv	DAV	1
FBgn0039560	875.206705762813	-0.00108897150005853	0.0113273946438604	0.123783786125536	0.995886254726101	resLFC_1_DAV.csv	DAV	1
FBgn0039561	1514.02350094034	8.22062491542957e-05	0.00364451371672068	0.75219020968078	1	resLFC_1_DAV.csv	DAV	1
FBgn0039562	4789.18386281245	-0.00033073275925724	0.0055284974643269	0.349678698397222	1	resLFC_1_DAV.csv	DAV	1
FBgn0039563	612.349761545515	-7.55308022945677e-05	0.00744730258611095	0.890738457295394	1	resLFC_1_DAV.csv	DAV	1
FBgn0039564	63.5719850865232	0.0010109758892388	0.0239511990659967	0.646061062067071	1	resLFC_1_DAV.csv	DAV	1
FBgn0039566	798.880837790047	-0.000312171339007179	0.00553959994868357	0.378934954733306	1	resLFC_1_DAV.csv	DAV	1
FBgn0039580	745.439551828328	-0.000726870942817863	0.012229095152358	0.390190312745484	1	resLFC_1_DAV.csv	DAV	1
FBgn0039581	1358.50608278783	-0.000257932471322936	0.00632158858983135	0.536369484346888	1	resLFC_1_DAV.csv	DAV	1
FBgn0039584	52.8838737365911	-0.00918930902117945	0.064719561398813	0.124346359572987	0.996054834579006	resLFC_1_DAV.csv	DAV	1
FBgn0039585	5.26796610932622	4.64014396256728e-05	0.0662512853812959	0.994079947933836	1	resLFC_1_DAV.csv	DAV	1
FBgn0039588	186.690140313709	-0.00169247509706401	0.0188690131468089	0.196397354760076	1	resLFC_1_DAV.csv	DAV	1
FBgn0039589	499.337273882002	0.000233601685096767	0.00728997017878792	0.644737861021831	1	resLFC_1_DAV.csv	DAV	1
FBgn0039590	465.865662881379	0.000769348602233595	0.0115588194932111	0.311706472896646	1	resLFC_1_DAV.csv	DAV	1
FBgn0039591	18.5443806603095	0.0133763437448126	0.0864925048105468	0.110679384638368	0.972731309006793	resLFC_1_DAV.csv	DAV	1
FBgn0039592	0.641682614183354	-0.000322250685168938	0.0972013532616505	0.949855391353811	NA	resLFC_1_DAV.csv	DAV	1
FBgn0039593	11.8703583004917	0.0083651384167466	0.0791493046496717	0.261431763657303	1	resLFC_1_DAV.csv	DAV	1
FBgn0039594	968.818488953105	0.00055236661471818	0.0160109381303476	0.683206967218242	1	resLFC_1_DAV.csv	DAV	1
FBgn0039595	38.3041570545221	-0.00286721198788683	0.0399321925675358	0.446804298425295	1	resLFC_1_DAV.csv	DAV	1
FBgn0039596	6.24661659511579	-0.00187547632898147	0.0561192820779754	0.739497971942447	1	resLFC_1_DAV.csv	DAV	1
FBgn0039600	1292.95074792762	-0.000210719569015219	0.00448617407528831	0.483382868146333	1	resLFC_1_DAV.csv	DAV	1
FBgn0039601	397.071685997967	0.000351281185262414	0.00826605414231854	0.533568629431318	1	resLFC_1_DAV.csv	DAV	1
FBgn0039602	396.280917817217	0.000512718209959016	0.0102718697965042	0.47138557895472	1	resLFC_1_DAV.csv	DAV	1
FBgn0039609	27.8584396315694	0.00154311327745577	0.0323595110519714	0.62258034649779	1	resLFC_1_DAV.csv	DAV	1
FBgn0039611	59.374672507977	0.00229028634763417	0.0347560920460125	0.47956321056947	1	resLFC_1_DAV.csv	DAV	1
FBgn0039612	63.7326689716673	0.00204794528597027	0.0298720939139931	0.438982899738519	1	resLFC_1_DAV.csv	DAV	1
FBgn0039613	15.3136673427823	-0.0032580803100468	0.0490122198268456	0.499400648926154	1	resLFC_1_DAV.csv	DAV	1
FBgn0039617	28.2792856729377	-0.00314724268049662	0.0390893133801241	0.378025377030325	1	resLFC_1_DAV.csv	DAV	1
FBgn0039620	427.688411247641	-0.000117840211930593	0.0162729367331283	0.935644446587745	1	resLFC_1_DAV.csv	DAV	1
FBgn0039621	1.50788395481899	0.000720487512922691	0.0806963356677065	0.910434293512533	NA	resLFC_1_DAV.csv	DAV	1
FBgn0039622	2.43173477564884	0.00381431976000672	0.0827495858378683	0.573827975696124	NA	resLFC_1_DAV.csv	DAV	1
FBgn0039623	488.80492251324	0.0010156675015992	0.0150924320726511	0.342075193236282	1	resLFC_1_DAV.csv	DAV	1
FBgn0039626	378.392977105679	0.000190262361530797	0.00652407160038545	0.671845223856488	1	resLFC_1_DAV.csv	DAV	1
FBgn0039627	357.660104383781	-0.000360878894600455	0.00660332206934009	0.389414792257325	1	resLFC_1_DAV.csv	DAV	1
FBgn0039628	80.5323458804886	-0.00218938620877547	0.0305773776049368	0.416366880917136	1	resLFC_1_DAV.csv	DAV	1
FBgn0039629	50.7800741636418	0.00145948277688135	0.0268490932892433	0.549670219921869	1	resLFC_1_DAV.csv	DAV	1
FBgn0039631	282.475686196312	0.000256316979929917	0.0132241700459043	0.816921184633358	1	resLFC_1_DAV.csv	DAV	1
FBgn0039633	1887.35996636889	-0.000267202257196982	0.00865540902587766	0.670085523751339	1	resLFC_1_DAV.csv	DAV	1
FBgn0039634	1340.10438500276	1.373310276257e-05	0.00379520669835953	0.959079729857793	1	resLFC_1_DAV.csv	DAV	1
FBgn0039635	3365.68793108764	6.11283833692046e-05	0.00843437071837289	0.924209023586288	1	resLFC_1_DAV.csv	DAV	1
FBgn0039636	304.847719188762	-0.000247962802078782	0.00817162898049224	0.671859820272222	1	resLFC_1_DAV.csv	DAV	1
FBgn0039637	1338.34682758697	-0.000938626537904141	0.0088773644943793	0.0957310908792835	0.929082510200226	resLFC_1_DAV.csv	DAV	1
FBgn0039638	506.159050987095	-4.11146070326772e-05	0.01117204978805	0.964123125943922	1	resLFC_1_DAV.csv	DAV	1
FBgn0039639	60.7459261897915	0.00102947029359639	0.0203880099472853	0.553519368791321	1	resLFC_1_DAV.csv	DAV	1
FBgn0039640	3022.42813460605	0.000229755919941535	0.00718757383392586	0.64476218341183	1	resLFC_1_DAV.csv	DAV	1
FBgn0039641	75.8042573176815	0.00188879006549361	0.0240098968201356	0.317319293988293	1	resLFC_1_DAV.csv	DAV	1
FBgn0039642	172.977817941178	0.00119325040812499	0.0176495988674767	0.364507407169295	1	resLFC_1_DAV.csv	DAV	1
FBgn0039644	5845.56987150774	7.20876503191692e-05	0.00380700935018295	0.787772911602922	1	resLFC_1_DAV.csv	DAV	1
FBgn0039645	40.8672774367942	-0.0127795772603194	0.0786652588136782	0.0921947270241636	0.923123645700617	resLFC_1_DAV.csv	DAV	1
FBgn0039647	288.242605212898	-0.00044259517327031	0.0170066488629146	0.767625989344737	1	resLFC_1_DAV.csv	DAV	1
FBgn0039648	2.05891712258095	0.00660772941561592	0.0996706790877513	0.341368587911017	NA	resLFC_1_DAV.csv	DAV	1
FBgn0039650	74.0082581266155	0.000709612350181736	0.0155075279805381	0.56741788044895	1	resLFC_1_DAV.csv	DAV	1
FBgn0039651	2.03733022082076	0.00250343192474947	0.0783655726223316	0.70480627014937	NA	resLFC_1_DAV.csv	DAV	1
FBgn0039654	409.828385107233	-0.000400764626194403	0.00841512566735349	0.476679053552443	1	resLFC_1_DAV.csv	DAV	1
FBgn0039655	2.13379700695046	0.00185685251580355	0.082673598802351	0.773257169220233	NA	resLFC_1_DAV.csv	DAV	1
FBgn0039656	47.731245692681	0.00210929052484851	0.0345160443257612	0.517876497691405	1	resLFC_1_DAV.csv	DAV	1
FBgn0039663	153.377008341988	0.000840250306433737	0.0190656949735462	0.607422823622812	1	resLFC_1_DAV.csv	DAV	1
FBgn0039664	86.2672230236643	-0.000778506254938678	0.017426941829859	0.591861057945038	1	resLFC_1_DAV.csv	DAV	1
FBgn0039665	247.975173670017	-0.00059568904308836	0.0125662363822856	0.523987003113147	1	resLFC_1_DAV.csv	DAV	1
FBgn0039666	3.46946370031493	0.0802595526123283	0.392307072072294	0.00216761254167565	0.116610952876541	resLFC_1_DAV.csv	DAV	1
FBgn0039667	432.007038246351	0.000418767378830241	0.017285321984455	0.785025644947423	1	resLFC_1_DAV.csv	DAV	1
FBgn0039668	1141.41489689582	-2.16049316447736e-05	0.00442208506658827	0.943779459723953	1	resLFC_1_DAV.csv	DAV	1
FBgn0039670	83.3643582489189	0.0395297917853469	0.135318591852529	0.020262448864947	0.493658466829215	resLFC_1_DAV.csv	DAV	1
FBgn0039673	2.04691574367759	0.00377031772262858	0.08594738375943	0.573016121432951	NA	resLFC_1_DAV.csv	DAV	1
FBgn0039674	912.231157242032	0.000319939497304498	0.00651567308539791	0.445917963188184	1	resLFC_1_DAV.csv	DAV	1
FBgn0039676	1.13422500352918	-0.000410147194395975	0.0936234239689947	0.941096764319725	NA	resLFC_1_DAV.csv	DAV	1
FBgn0039677	1.77063928513179	-0.00506461319922809	0.08809972782937	0.467316430922986	NA	resLFC_1_DAV.csv	DAV	1
FBgn0039678	734.886553308527	0.0758791594257251	0.204044042345328	0.011375240996864	0.358794059776086	resLFC_1_DAV.csv	DAV	1
FBgn0039679	0.686445394304521	0.00364882005277567	0.101399316691349	0.501353801780907	NA	resLFC_1_DAV.csv	DAV	1
FBgn0039680	784.344850696568	-9.6639978274067e-05	0.01872079892649	0.955640240450728	1	resLFC_1_DAV.csv	DAV	1
FBgn0039681	47.4399365591597	0.000230895080070428	0.0297988410732212	0.939089230650817	1	resLFC_1_DAV.csv	DAV	1
FBgn0039682	2122.23238098875	0.0432225778436244	0.136036062369371	0.01585117326462	0.436339569502448	resLFC_1_DAV.csv	DAV	1
FBgn0039683	3.4181858541529	0.00699635823375399	0.0849675633859585	0.351608848400167	1	resLFC_1_DAV.csv	DAV	1
FBgn0039684	3.98901921615072	-0.00370892328576043	0.0772497091176427	0.584110274137054	1	resLFC_1_DAV.csv	DAV	1
FBgn0039685	480.115947292771	2.6310761901463	0.541598879472249	5.01975779439067e-10	5.31993931049523e-07	resLFC_1_DAV.csv	DAV	1
FBgn0039686	20.4814882828163	-0.000671323974308133	0.0350873316570359	0.852194086484274	1	resLFC_1_DAV.csv	DAV	1
FBgn0039687	187.202693493273	-1.83080284316151e-05	0.0101832262505823	0.982068517720665	1	resLFC_1_DAV.csv	DAV	1
FBgn0039688	277.176574610771	-0.00433498014503598	0.0355712058984169	0.126747916787828	1	resLFC_1_DAV.csv	DAV	1
FBgn0039689	344.762200718834	-0.00105380392089651	0.0144879440218442	0.285596602361255	1	resLFC_1_DAV.csv	DAV	1
FBgn0039690	269.082039743606	0.000183988270078266	0.00756349365192225	0.734947506314756	1	resLFC_1_DAV.csv	DAV	1
FBgn0039691	518.351663996278	0.000730609271007612	0.0102753480068854	0.260399675165023	1	resLFC_1_DAV.csv	DAV	1
FBgn0039694	1.20508368810339	-0.00225041305820923	0.0895287409322548	0.714701627448046	NA	resLFC_1_DAV.csv	DAV	1
FBgn0039696	445.256804316639	0.000723691775289704	0.0132947778015118	0.455320854846828	1	resLFC_1_DAV.csv	DAV	1
FBgn0039697	2244.30260138195	-0.0002190037543962	0.00621768423436567	0.599575550998207	1	resLFC_1_DAV.csv	DAV	1
FBgn0039698	308.833009321277	-0.000375496593816575	0.00915558137718235	0.559908855516202	1	resLFC_1_DAV.csv	DAV	1
FBgn0039702	163.242866027825	-0.000324279854027412	0.00941667378826493	0.636889629889382	1	resLFC_1_DAV.csv	DAV	1
FBgn0039703	41.3061540946958	2.4753391613331e-05	0.0259444354657363	0.992336566024969	1	resLFC_1_DAV.csv	DAV	1
FBgn0039704	6.48493127841238	0.0166527441831688	0.118698889329695	0.11933746637828	0.985809048026768	resLFC_1_DAV.csv	DAV	1
FBgn0039705	467.953873733049	-0.000710515299361472	0.0105452353104919	0.29432042209907	1	resLFC_1_DAV.csv	DAV	1
FBgn0039709	921.562465002374	-0.000357599876692968	0.0140395234852126	0.761251822973793	1	resLFC_1_DAV.csv	DAV	1
FBgn0039710	520.4752451958	0.000604268962829815	0.0125544078894048	0.515931578811347	1	resLFC_1_DAV.csv	DAV	1
FBgn0039711	311.072955873454	-0.000266677988079855	0.0068624612115175	0.562269973805609	1	resLFC_1_DAV.csv	DAV	1
FBgn0039712	546.509001137628	-0.000349158182336263	0.00766622529613461	0.492813193294379	1	resLFC_1_DAV.csv	DAV	1
FBgn0039713	17995.4627002742	-0.00240117329486384	0.0180358811896192	0.0543372569166419	0.783491494969484	resLFC_1_DAV.csv	DAV	1
FBgn0039714	885.559774382023	-9.81256799573718e-05	0.00429312211619527	0.738842341355923	1	resLFC_1_DAV.csv	DAV	1
FBgn0039718	0.734670891915427	-0.0247722856209118	0.195363721027119	0.0201310808017731	NA	resLFC_1_DAV.csv	DAV	1
FBgn0039719	41.7644493911127	0.013278740545046	0.085489038614398	0.108975949368694	0.96923897313875	resLFC_1_DAV.csv	DAV	1
FBgn0039722	41.5284428984317	-0.0070158991176083	0.0593194314752687	0.19901505795417	1	resLFC_1_DAV.csv	DAV	1
FBgn0039723	11.180249690043	-0.000624127978874306	0.0488474921803343	0.901589030757169	1	resLFC_1_DAV.csv	DAV	1
FBgn0039726	353.671317283777	-0.000699719746356384	0.00998242590555385	0.266400390524714	1	resLFC_1_DAV.csv	DAV	1
FBgn0039727	562.505505211811	-0.000120736933567684	0.00701790838632299	0.811260867810504	1	resLFC_1_DAV.csv	DAV	1
FBgn0039728	42.213449083704	-0.0015421115262145	0.0416378947569413	0.71669078766393	1	resLFC_1_DAV.csv	DAV	1
FBgn0039730	480.91329514574	-0.000184884563815833	0.00594149544082609	0.645357490800127	1	resLFC_1_DAV.csv	DAV	1
FBgn0039731	220.392288116518	0.000498529075404598	0.0163986763229749	0.724372786781214	1	resLFC_1_DAV.csv	DAV	1
FBgn0039732	147.572419425866	-7.30234773785446e-05	0.0107637382101354	0.933169055679403	1	resLFC_1_DAV.csv	DAV	1
FBgn0039733	493.141150829921	4.14580650424418e-05	0.00814967713347755	0.946425190435593	1	resLFC_1_DAV.csv	DAV	1
FBgn0039734	32.4092738939815	-0.00325386749221347	0.0408623173739351	0.389866522295276	1	resLFC_1_DAV.csv	DAV	1
FBgn0039735	2554.14918618325	-7.29565045701563e-05	0.0040807316425044	0.796379592921377	1	resLFC_1_DAV.csv	DAV	1
FBgn0039736	74.417802675682	-0.621559836038507	0.226764180086665	4.6593456344176e-05	0.00655149645615731	resLFC_1_DAV.csv	DAV	1
FBgn0039737	5523.68810542914	0.000369070518929651	0.00891383916186676	0.55289308434809	1	resLFC_1_DAV.csv	DAV	1
FBgn0039738	244.993166749416	-0.000277302563053684	0.0106781316590431	0.738430894808046	1	resLFC_1_DAV.csv	DAV	1
FBgn0039740	318.507602485447	-0.000114003191048373	0.00943312363176785	0.876566649580751	1	resLFC_1_DAV.csv	DAV	1
FBgn0039741	934.110629317132	9.28602433118049e-05	0.00414414354346967	0.745129063769346	1	resLFC_1_DAV.csv	DAV	1
FBgn0039742	34.3846486577189	-0.00107497515977606	0.0312190564414883	0.728265796630811	1	resLFC_1_DAV.csv	DAV	1
FBgn0039743	673.521688142559	-0.00109228984767838	0.0136524330909292	0.220261059966043	1	resLFC_1_DAV.csv	DAV	1
FBgn0039747	13.3322776151872	0.000761796402389318	0.0462260119406952	0.87370225545854	1	resLFC_1_DAV.csv	DAV	1
FBgn0039748	28.6393066433433	0.00503978409687464	0.0469649366800423	0.226596997727642	1	resLFC_1_DAV.csv	DAV	1
FBgn0039749	3.87130702341168	-0.000330629298261496	0.0631983760756046	0.956859742233219	1	resLFC_1_DAV.csv	DAV	1
FBgn0039751	243.464001455182	0.000211760283785978	0.00763253078943728	0.696845063972331	1	resLFC_1_DAV.csv	DAV	1
FBgn0039752	6.44451197957357	0.00416061148629744	0.0629580706463831	0.4971322823016	1	resLFC_1_DAV.csv	DAV	1
FBgn0039754	1029.7635183882	0.00100906802806831	0.0332945159813808	0.76359797748433	1	resLFC_1_DAV.csv	DAV	1
FBgn0039755	839.071149832153	-0.00914293964205228	0.0556414861839633	0.0690080000026475	0.847787390742748	resLFC_1_DAV.csv	DAV	1
FBgn0039756	270.11550688597	-0.00196361176145347	0.0238666954415869	0.286724924101262	1	resLFC_1_DAV.csv	DAV	1
FBgn0039757	13843.9801492832	-0.00043850846875608	0.00688312412704985	0.307335310583018	1	resLFC_1_DAV.csv	DAV	1
FBgn0039758	2.52588297659427	0.0146993953697413	0.123009261954378	0.128148613898993	NA	resLFC_1_DAV.csv	DAV	1
FBgn0039759	3.52260000012918	-0.00287524992883461	0.0751190942848641	0.664897417238258	1	resLFC_1_DAV.csv	DAV	1
FBgn0039760	610.79114936185	-0.0564083768546024	0.154775805488922	0.0113139661669665	0.357926607276151	resLFC_1_DAV.csv	DAV	1
FBgn0039761	358.932766824776	-0.00428740005961855	0.0376991550262081	0.165556720896322	1	resLFC_1_DAV.csv	DAV	1
FBgn0039764	182.507643280587	-0.00079438978895928	0.0124055821931026	0.345154820682173	1	resLFC_1_DAV.csv	DAV	1
FBgn0039765	134.92798065414	0.0017275965019207	0.0208698581032097	0.260026189549072	1	resLFC_1_DAV.csv	DAV	1
FBgn0039766	76.6839506967075	-0.00127526131420998	0.0184800094737754	0.358820373254961	1	resLFC_1_DAV.csv	DAV	1
FBgn0039767	1371.56627143062	-0.000346782193586206	0.00741166200574173	0.476577323031107	1	resLFC_1_DAV.csv	DAV	1
FBgn0039768	135.862548909523	-0.00551522217110666	0.0545046725796447	0.277112123327445	1	resLFC_1_DAV.csv	DAV	1
FBgn0039769	203.045877064587	-0.00798992686642094	0.0753054293948002	0.26249220293455	1	resLFC_1_DAV.csv	DAV	1
FBgn0039770	33.5207601328633	-0.00195939503851547	0.0306124370593039	0.480961081759078	1	resLFC_1_DAV.csv	DAV	1
FBgn0039771	0.518813109450834	-0.000366999495295739	0.0998120811891273	0.938563998384153	NA	resLFC_1_DAV.csv	DAV	1
FBgn0039773	337.902501185736	-9.25183679126452e-05	0.00751562267250476	0.867434760607548	1	resLFC_1_DAV.csv	DAV	1
FBgn0039774	112.129825900399	-0.00214717015354188	0.0310727116285999	0.439650614848444	1	resLFC_1_DAV.csv	DAV	1
FBgn0039776	1155.97981761339	-0.000640439361141264	0.0238959194318889	0.778860785333169	1	resLFC_1_DAV.csv	DAV	1
FBgn0039777	1691.30044587975	-0.824152688951856	0.170715166436679	2.77105274034778e-07	8.39074769777308e-05	resLFC_1_DAV.csv	DAV	1
FBgn0039778	1917.70464174623	-0.824010888090328	0.20610362570915	3.96968457551829e-06	0.000809052252525824	resLFC_1_DAV.csv	DAV	1
FBgn0039779	1.52604692763778	-0.00326729274406981	0.0925276545018329	0.597117592039173	NA	resLFC_1_DAV.csv	DAV	1
FBgn0039780	1.89982732671634	-0.000776188924637714	0.0773120800895185	0.904417916444467	NA	resLFC_1_DAV.csv	DAV	1
FBgn0039782	0.672338136256039	0.00700922501463663	0.109130885073134	0.268275703522354	NA	resLFC_1_DAV.csv	DAV	1
FBgn0039787	120.032132920745	-0.135748154168543	0.224163880104931	0.00325198908908744	0.155948327448637	resLFC_1_DAV.csv	DAV	1
FBgn0039788	3.28580444040014	0.0069411053095315	0.0998681680536906	0.327265388633117	1	resLFC_1_DAV.csv	DAV	1
FBgn0039789	243.407756998771	6.6216643643189e-05	0.0167760834866764	0.965210108679981	1	resLFC_1_DAV.csv	DAV	1
FBgn0039790	1005.23284276541	0.000230005357648586	0.00471538754986935	0.461139337539781	1	resLFC_1_DAV.csv	DAV	1
FBgn0039792	0.844256887265699	0.00339863419839714	0.0970761570278738	0.558750197277	NA	resLFC_1_DAV.csv	DAV	1
FBgn0039795	1.6410997752552	-0.00492505318279901	0.0855189803242086	0.48132812625367	NA	resLFC_1_DAV.csv	DAV	1
FBgn0039796	0.972098991369941	-0.00179668734418913	0.0881481137249312	0.770896765973052	NA	resLFC_1_DAV.csv	DAV	1
FBgn0039797	0.567640116420911	-0.00713549525888034	0.119316859095176	0.17740187537285	NA	resLFC_1_DAV.csv	DAV	1
FBgn0039800	656.879679387738	0.00110609050869125	0.0173587171415865	0.399866954269952	1	resLFC_1_DAV.csv	DAV	1
FBgn0039801	133.261880751364	-0.000523759707966541	0.0178471651534675	0.740014649070743	1	resLFC_1_DAV.csv	DAV	1
FBgn0039802	689.81004106583	-0.000291026785033953	0.0065462587095828	0.49656168509245	1	resLFC_1_DAV.csv	DAV	1
FBgn0039804	26.6598454711649	-0.00111956336958472	0.0289116762314192	0.689282213118907	1	resLFC_1_DAV.csv	DAV	1
FBgn0039805	384.345068926338	0.00470485486668776	0.0548336588738772	0.371078060691091	1	resLFC_1_DAV.csv	DAV	1
FBgn0039806	8.14934344715969	0.00143172278882184	0.0494484336413268	0.777686957443103	1	resLFC_1_DAV.csv	DAV	1
FBgn0039807	153.282824579215	0.000419004737082594	0.0213712239231194	0.835245512864297	1	resLFC_1_DAV.csv	DAV	1
FBgn0039808	51.9520458051301	-0.00309268401567162	0.0395043197948083	0.396108083483477	1	resLFC_1_DAV.csv	DAV	1
FBgn0039809	50.4690389953018	0.00398614871436464	0.0445300374160579	0.32913847658531	1	resLFC_1_DAV.csv	DAV	1
FBgn0039811	1.02635408184763	0.0105842033665459	0.125763049320655	0.130111458507398	NA	resLFC_1_DAV.csv	DAV	1
FBgn0039816	34.4104555937164	-0.00176161503683903	0.0313742808563758	0.550006235382513	1	resLFC_1_DAV.csv	DAV	1
FBgn0039817	10.8946579150837	-0.003723154326683	0.0584482436467011	0.517788558515968	1	resLFC_1_DAV.csv	DAV	1
FBgn0039818	34.7350852391468	-0.00784129584171103	0.0592083270473763	0.145093984309587	1	resLFC_1_DAV.csv	DAV	1
FBgn0039820	18.1174215812306	0.00232305668691644	0.0429162615559951	0.586813548173409	1	resLFC_1_DAV.csv	DAV	1
FBgn0039821	91.5715863067973	-0.0001650532082324	0.0185410070222438	0.923241525901164	1	resLFC_1_DAV.csv	DAV	1
FBgn0039827	134.109449724554	0.669681980752572	0.379087595105142	0.000154402251417695	0.0163635506052474	resLFC_1_DAV.csv	DAV	1
FBgn0039828	788.373317510918	-5.37634476722497e-06	0.00379672663325651	0.983980590960876	1	resLFC_1_DAV.csv	DAV	1
FBgn0039829	239.147609231568	-0.00091821495800488	0.0126471209752134	0.268724737661341	1	resLFC_1_DAV.csv	DAV	1
FBgn0039830	31890.4245928408	0.000420299778874011	0.0110214128877751	0.610593458240038	1	resLFC_1_DAV.csv	DAV	1
FBgn0039831	1727.28679419503	-0.000123360735037701	0.00428124151808184	0.672916050835393	1	resLFC_1_DAV.csv	DAV	1
FBgn0039832	0.838048592650283	0.0030394888440225	0.102501205312429	0.545671526358336	NA	resLFC_1_DAV.csv	DAV	1
FBgn0039833	1.52964550216464	-0.00468325900627968	0.093908490040315	0.474505144394748	NA	resLFC_1_DAV.csv	DAV	1
FBgn0039835	204.127441903431	-5.2590562787461e-05	0.00657330277661553	0.911704067536606	1	resLFC_1_DAV.csv	DAV	1
FBgn0039836	45.9257616189964	0.00226293595151985	0.0282163045102672	0.332131916659392	1	resLFC_1_DAV.csv	DAV	1
FBgn0039838	0.697171276846506	-0.000361189248393335	0.0948869982449753	0.946761554479702	NA	resLFC_1_DAV.csv	DAV	1
FBgn0039840	90.9927792088421	-0.00551574967761184	0.049795179374783	0.215802791643812	1	resLFC_1_DAV.csv	DAV	1
FBgn0039844	298.852117900056	0.000702941649170757	0.0173930815376721	0.633326562372057	1	resLFC_1_DAV.csv	DAV	1
FBgn0039846	458.98857017295	-5.61074571828105e-05	0.0053392847406468	0.880157569999562	1	resLFC_1_DAV.csv	DAV	1
FBgn0039848	2.97986036188242	0.00175060854596473	0.0782442445244453	0.788437893588808	NA	resLFC_1_DAV.csv	DAV	1
FBgn0039849	1080.58467555123	5.3487239794317e-05	0.00359791052523862	0.835734179934779	1	resLFC_1_DAV.csv	DAV	1
FBgn0039850	1.0793457470493	0.000658271546754674	0.0900365093234115	0.911195382457932	NA	resLFC_1_DAV.csv	DAV	1
FBgn0039851	1.48874392591014	-0.00653301308703158	0.0945930097971799	0.36524704443748	NA	resLFC_1_DAV.csv	DAV	1
FBgn0039852	0.842362458961911	-0.000391357202155973	0.0962293533297627	0.940586510400183	NA	resLFC_1_DAV.csv	DAV	1
FBgn0039854	17.0996296815376	-0.00395559112996432	0.046628325946276	0.366139945582264	1	resLFC_1_DAV.csv	DAV	1
FBgn0039855	6.62905249559456	0.00238100969930742	0.0591803968927931	0.684900090722231	1	resLFC_1_DAV.csv	DAV	1
FBgn0039856	631.093181006213	0.000431661977813931	0.0102705042614543	0.560048498262342	1	resLFC_1_DAV.csv	DAV	1
FBgn0039857	14041.0320485726	-0.000350032238488538	0.00564685875306651	0.330638130482807	1	resLFC_1_DAV.csv	DAV	1
FBgn0039858	11653.8612201259	0.000546908849368265	0.00473206739954867	0.131202022993445	1	resLFC_1_DAV.csv	DAV	1
FBgn0039859	56.8042714981539	0.00149237516553372	0.0240191958209997	0.465536726265899	1	resLFC_1_DAV.csv	DAV	1
FBgn0039860	248.062647292135	-2.33012798688492e-05	0.00705478864578785	0.964114367516488	1	resLFC_1_DAV.csv	DAV	1
FBgn0039861	454.453910140744	-0.00136041446278532	0.015387450556418	0.179429576396144	1	resLFC_1_DAV.csv	DAV	1
FBgn0039862	151.14337144578	-0.000543554060904674	0.0129931508712475	0.588025353574608	1	resLFC_1_DAV.csv	DAV	1
FBgn0039863	999.161926694402	0.000135984060411616	0.00759794063136353	0.806699660896187	1	resLFC_1_DAV.csv	DAV	1
FBgn0039864	54.9498143079051	0.0047432899820185	0.0499481571543343	0.30602421206756	1	resLFC_1_DAV.csv	DAV	1
FBgn0039867	245.407645515612	0.000404439990531119	0.00833598043579998	0.46582659055087	1	resLFC_1_DAV.csv	DAV	1
FBgn0039868	368.681186842668	-0.0135475299166568	0.0523891437205751	0.0138037759087446	0.40257219185022	resLFC_1_DAV.csv	DAV	1
FBgn0039869	690.634951351165	-4.92129735449186e-05	0.00461584913770544	0.877299252209818	1	resLFC_1_DAV.csv	DAV	1
FBgn0039870	274.599193434834	8.80307732447868e-05	0.00637258243273168	0.846150178599357	1	resLFC_1_DAV.csv	DAV	1
FBgn0039872	646.370105725186	-0.000906798556077552	0.0233687784351669	0.674129505542096	1	resLFC_1_DAV.csv	DAV	1
FBgn0039873	557.446511175101	-0.00103752438711084	0.0203875594213	0.549726096067411	1	resLFC_1_DAV.csv	DAV	1
FBgn0039875	805.101664658433	-0.000177959227154945	0.0044081637695312	0.549142227682836	1	resLFC_1_DAV.csv	DAV	1
FBgn0039876	208.949466650897	-0.000165162818703304	0.00846117190193177	0.793789103687743	1	resLFC_1_DAV.csv	DAV	1
FBgn0039877	1251.79454045307	0.000101219790102236	0.00360525324052034	0.69640293758437	1	resLFC_1_DAV.csv	DAV	1
FBgn0039879	2.34251195428599	-0.00907956069379306	0.0986423860418302	0.260773546086983	NA	resLFC_1_DAV.csv	DAV	1
FBgn0039881	87.8533894233396	0.000493100510232989	0.0136880629230588	0.654072366495251	1	resLFC_1_DAV.csv	DAV	1
FBgn0039882	477.174075509799	-0.00205542880049928	0.0177793450112498	0.0857223553282906	0.9012753192155	resLFC_1_DAV.csv	DAV	1
FBgn0039883	189.312717836095	-0.00195625115452064	0.021834231315144	0.218194386117055	1	resLFC_1_DAV.csv	DAV	1
FBgn0039886	407.499000256677	0.000535998194192305	0.0134855605224108	0.614074771809152	1	resLFC_1_DAV.csv	DAV	1
FBgn0039887	0.620699726496029	0.00325122259832835	0.0971543479488753	0.571995752493808	NA	resLFC_1_DAV.csv	DAV	1
FBgn0039889	577.76249622611	0.000289839733815956	0.00661453497281711	0.50406884975777	1	resLFC_1_DAV.csv	DAV	1
FBgn0039890	1417.7113313696	0.0031315172617931	0.0202444253189604	0.0352963740174938	0.647942652740567	resLFC_1_DAV.csv	DAV	1
FBgn0039896	41.2119269485318	5.4416103493675e-05	0.0237966494599952	0.981334900922163	1	resLFC_1_DAV.csv	DAV	1
FBgn0039897	1426.38733655949	0.00127151515547041	0.0196064832036167	0.408555575895929	1	resLFC_1_DAV.csv	DAV	1
FBgn0039900	141.967303575688	-0.00060784306933823	0.0197320665744291	0.733316979607779	1	resLFC_1_DAV.csv	DAV	1
FBgn0039902	746.120507124925	7.3373134135868e-05	0.00505467953742091	0.833456471408348	1	resLFC_1_DAV.csv	DAV	1
FBgn0039904	2081.85416887431	0.000285397987716382	0.00631551320347914	0.487430099021951	1	resLFC_1_DAV.csv	DAV	1
FBgn0039907	1788.16804224045	0.000208699312757789	0.00559182911232813	0.572983996042209	1	resLFC_1_DAV.csv	DAV	1
FBgn0039908	893.301740097685	0.000445590864925442	0.00769227682765644	0.360887018957436	1	resLFC_1_DAV.csv	DAV	1
FBgn0039909	3690.41969778168	-3.88168836181063e-05	0.00749329981874007	0.944405548350743	1	resLFC_1_DAV.csv	DAV	1
FBgn0039911	113.736948950798	-0.00294606887551706	0.0321632606329986	0.267495625728912	1	resLFC_1_DAV.csv	DAV	1
FBgn0039914	719.802560087417	0.000161530525953583	0.00496941231621017	0.627313033034972	1	resLFC_1_DAV.csv	DAV	1
FBgn0039915	144.219890123225	-0.00264947805666233	0.0388533570002327	0.472235463261211	1	resLFC_1_DAV.csv	DAV	1
FBgn0039916	33.7293695207401	-0.00470859020778375	0.0492168443625435	0.300109852289853	1	resLFC_1_DAV.csv	DAV	1
FBgn0039920	570.561782227841	0.00250694104951721	0.0201459187730313	0.073148941255755	0.856610474506621	resLFC_1_DAV.csv	DAV	1
FBgn0039923	2561.03736208481	0.000719318723937123	0.0113212119349383	0.338261278835401	1	resLFC_1_DAV.csv	DAV	1
FBgn0039924	908.125367518354	0.000325923219707725	0.00620383670633337	0.410396341879219	1	resLFC_1_DAV.csv	DAV	1
FBgn0039925	13.413679678851	0.00712339887149116	0.0664956467142988	0.258025577345204	1	resLFC_1_DAV.csv	DAV	1
FBgn0039927	424.651309598911	-4.10470645902995e-05	0.0114403984754854	0.965231064257598	1	resLFC_1_DAV.csv	DAV	1
FBgn0039928	1439.11667931664	0.000553688648731751	0.00944825385809465	0.368312708152425	1	resLFC_1_DAV.csv	DAV	1
FBgn0039929	1601.24700725546	0.000996275953485376	0.00935987530225355	0.0929343989492271	0.923130576273817	resLFC_1_DAV.csv	DAV	1
FBgn0039932	81.2464558019351	0.0618912080526967	0.16206323642074	0.0101067539397895	0.343916287500562	resLFC_1_DAV.csv	DAV	1
FBgn0039936	5527.79370824094	-1.88974506901271e-05	0.00384458896889906	0.944269222619899	1	resLFC_1_DAV.csv	DAV	1
FBgn0039937	8.6580500200346	0.0145979736121831	0.101751333153355	0.132112576358332	1	resLFC_1_DAV.csv	DAV	1
FBgn0039938	191.196882183721	0.00161617095456876	0.0203416254055256	0.28228807890224	1	resLFC_1_DAV.csv	DAV	1
FBgn0039941	86.4619762759317	-0.0277225450479331	0.111276789174831	0.0296680982616333	0.608912695582504	resLFC_1_DAV.csv	DAV	1
FBgn0039942	771.840798779566	0.000211007076680076	0.00686686849777195	0.656390234774585	1	resLFC_1_DAV.csv	DAV	1
FBgn0039943	849.952317790413	8.51630328562038e-05	0.00484170333024288	0.797685975312665	1	resLFC_1_DAV.csv	DAV	1
FBgn0039944	49.261912805093	-0.00168901720267644	0.0266710224773371	0.469260369146561	1	resLFC_1_DAV.csv	DAV	1
FBgn0039946	182.277202212262	0.000497763472141926	0.012735538682476	0.615085073855052	1	resLFC_1_DAV.csv	DAV	1
FBgn0039955	3062.30180575421	0.000477029586900299	0.00830199780930883	0.369602585416386	1	resLFC_1_DAV.csv	DAV	1
FBgn0039958	1538.84381266128	0.000359028552980462	0.00853441646192227	0.541285169979716	1	resLFC_1_DAV.csv	DAV	1
FBgn0039965	789.361423401419	-0.000222576820437875	0.00607797501584301	0.582704899678284	1	resLFC_1_DAV.csv	DAV	1
FBgn0039966	243.408028071679	-8.89847317250477e-05	0.00845926473031423	0.889853289652973	1	resLFC_1_DAV.csv	DAV	1
FBgn0039969	627.447440449934	0.00155293196028214	0.0140321723271232	0.0870349680134235	0.906656981035381	resLFC_1_DAV.csv	DAV	1
FBgn0039970	1464.03368350965	0.000167301431858191	0.00441022531540683	0.573893526168257	1	resLFC_1_DAV.csv	DAV	1
FBgn0039972	6915.73264648066	0.00127506707211186	0.0148097819193382	0.189086765139604	1	resLFC_1_DAV.csv	DAV	1
FBgn0039977	784.000589576903	0.0022023299422575	0.0182265636757549	0.0753500730215614	0.87083977522629	resLFC_1_DAV.csv	DAV	1
FBgn0039993	1468.30620554158	0.000335072263298667	0.0059411608284785	0.374779617434755	1	resLFC_1_DAV.csv	DAV	1
FBgn0039994	1672.08784473352	0.000485660600700948	0.00823175902891022	0.353763994771608	1	resLFC_1_DAV.csv	DAV	1
FBgn0040005	1049.66260667639	0.000572776517914487	0.00853710455625122	0.282173569159113	1	resLFC_1_DAV.csv	DAV	1
FBgn0040007	5276.74496404972	0.000295323536674173	0.0064037376560558	0.477627148395856	1	resLFC_1_DAV.csv	DAV	1
FBgn0040010	1200.12475905946	0.000804806583057574	0.00996040858092928	0.191394055654699	1	resLFC_1_DAV.csv	DAV	1
FBgn0040011	2337.20956927394	0.000757114507794006	0.011382542057801	0.310316337511386	1	resLFC_1_DAV.csv	DAV	1
FBgn0040020	477.868034628182	0.000556024841403342	0.0126093840876578	0.560317827254143	1	resLFC_1_DAV.csv	DAV	1
FBgn0040022	1250.1440519479	0.000375141852562525	0.00790202566762895	0.473270588756606	1	resLFC_1_DAV.csv	DAV	1
FBgn0040031	1.72177665316215	-0.00200844329585707	0.0782770462893396	0.759120258447937	NA	resLFC_1_DAV.csv	DAV	1
FBgn0040045	8.98332619966367	0.00556296793386276	0.0625280169196027	0.354548709922956	1	resLFC_1_DAV.csv	DAV	1
FBgn0040056	1053.52386937331	0.000712614454857261	0.010844016852917	0.312386600567337	1	resLFC_1_DAV.csv	DAV	1
FBgn0040060	7289.82722445656	-0.911144643982006	0.136704138744266	4.95414400112414e-12	1.05008036247827e-08	resLFC_1_DAV.csv	DAV	1
FBgn0040064	2195.57963058971	0.00142512943811833	0.015927211459207	0.177011322515611	1	resLFC_1_DAV.csv	DAV	1
FBgn0040066	1010.65245607854	-5.44457434922146e-07	0.00395588758048884	0.998430464537178	1	resLFC_1_DAV.csv	DAV	1
FBgn0040068	716.170745391231	-0.000240938192861907	0.00600477789854315	0.542567987587256	1	resLFC_1_DAV.csv	DAV	1
FBgn0040069	316.902474724722	-0.0103510960517761	0.0617597392505636	0.0705202939307809	0.847787390742748	resLFC_1_DAV.csv	DAV	1
FBgn0040070	2417.53375765059	0.00048336173331028	0.00571530942763923	0.194876529489855	1	resLFC_1_DAV.csv	DAV	1
FBgn0040071	273.513145075471	0.00033082761735382	0.0107740652562012	0.688949865512344	1	resLFC_1_DAV.csv	DAV	1
FBgn0040074	708.479838020573	-0.00116915051236083	0.0220420073515419	0.538859859064545	1	resLFC_1_DAV.csv	DAV	1
FBgn0040075	993.166044122205	-0.000109455860294375	0.00443895276743361	0.717656539204868	1	resLFC_1_DAV.csv	DAV	1
FBgn0040078	1174.89418039353	1.54485453642609e-05	0.00419210698691501	0.9576992016013	1	resLFC_1_DAV.csv	DAV	1
FBgn0040079	546.762147631582	0.000206754601859209	0.0052955799780769	0.553944496944759	1	resLFC_1_DAV.csv	DAV	1
FBgn0040080	898.642238237528	4.13533029392027e-05	0.00607880075839923	0.923907028139742	1	resLFC_1_DAV.csv	DAV	1
FBgn0040087	553.915179064838	-0.000867902450124249	0.0100240121423033	0.160815023650139	1	resLFC_1_DAV.csv	DAV	1
FBgn0040089	244.685800176277	0.00277267609346625	0.0266898223692397	0.165186242263538	1	resLFC_1_DAV.csv	DAV	1
FBgn0040091	150.656479750298	0.00293858109042997	0.0298758306466193	0.211668045966518	1	resLFC_1_DAV.csv	DAV	1
FBgn0040092	19.0247592412945	-0.00785946692984882	0.0646260924443775	0.192004784882633	1	resLFC_1_DAV.csv	DAV	1
FBgn0040093	20.3017604606787	-0.0525549991602325	0.182024828699263	0.0213720198275051	0.508594439787504	resLFC_1_DAV.csv	DAV	1
FBgn0040096	6.25097878135463	0.00124163488820692	0.0687397707580503	0.845377140372684	1	resLFC_1_DAV.csv	DAV	1
FBgn0040099	9.38170698629368	-0.00834242571543989	0.0805386731198707	0.268711161573326	1	resLFC_1_DAV.csv	DAV	1
FBgn0040102	51.4548877500167	0.00588430809864282	0.0547758301414942	0.243472347906111	1	resLFC_1_DAV.csv	DAV	1
FBgn0040104	32.5561145876969	-0.5672734918544	0.470282656673709	0.000376691571408434	0.032456725803143	resLFC_1_DAV.csv	DAV	1
FBgn0040107	0.564908099183006	-0.00031656456911821	0.0974808708755725	0.950381539064282	NA	resLFC_1_DAV.csv	DAV	1
FBgn0040153	586.042940276828	-0.00424331279111168	0.0255969005859684	0.0330272659559252	0.636405390183446	resLFC_1_DAV.csv	DAV	1
FBgn0040206	1367.86715727702	-7.65011484939362e-07	0.00368289588454828	0.997668850322684	1	resLFC_1_DAV.csv	DAV	1
FBgn0040207	1142.80008999762	0.00014431644096359	0.00459485309435158	0.641367603526124	1	resLFC_1_DAV.csv	DAV	1
FBgn0040208	909.5546593781	0.000121755790813446	0.00530487324676866	0.736875699600291	1	resLFC_1_DAV.csv	DAV	1
FBgn0040211	147.189843731429	0.000598636140268828	0.0300927354134013	0.843304233669878	1	resLFC_1_DAV.csv	DAV	1
FBgn0040212	460.912260516143	0.00090519569811938	0.0133475038279551	0.318660260660616	1	resLFC_1_DAV.csv	DAV	1
FBgn0040227	4075.05201386379	-0.000203641052111073	0.00352370611690847	0.449609390361275	1	resLFC_1_DAV.csv	DAV	1
FBgn0040228	124.22803635072	4.20723370140248e-05	0.00939441996420063	0.954410960380659	1	resLFC_1_DAV.csv	DAV	1
FBgn0040230	1161.850432603	0.000475782241703731	0.0082442066610778	0.366626596552669	1	resLFC_1_DAV.csv	DAV	1
FBgn0040232	1539.98140459992	0.000361125392683097	0.0140690491602471	0.759468540797616	1	resLFC_1_DAV.csv	DAV	1
FBgn0040233	2586.96178993564	0.000282549561892151	0.00812538372398697	0.620962148447466	1	resLFC_1_DAV.csv	DAV	1
FBgn0040234	535.413121143644	2.68937678379892e-05	0.00458876056031887	0.932552293302304	1	resLFC_1_DAV.csv	DAV	1
FBgn0040235	486.311211844535	-2.60622014666398e-05	0.00533440117663627	0.944354962836095	1	resLFC_1_DAV.csv	DAV	1
FBgn0040236	1360.34889499079	-0.000164851736983897	0.00480762922475897	0.608183502873126	1	resLFC_1_DAV.csv	DAV	1
FBgn0040238	837.347454417235	0.000298507280725039	0.0053463273490328	0.386073338179692	1	resLFC_1_DAV.csv	DAV	1
FBgn0040239	856.807499736001	0.000773829565091229	0.00942054480118464	0.182238868931368	1	resLFC_1_DAV.csv	DAV	1
FBgn0040250	12.1562476680282	-0.00594407461744576	0.0637989505812437	0.330429901916863	1	resLFC_1_DAV.csv	DAV	1
FBgn0040251	11.0482605272322	0.0113394882212412	0.0875203444230828	0.17218184587572	1	resLFC_1_DAV.csv	DAV	1
FBgn0040252	32.2797794087054	-0.00328787684556742	0.051469801927944	0.518847214896713	1	resLFC_1_DAV.csv	DAV	1
FBgn0040253	7.84029577844794	-0.00948776353383453	0.0874231825015859	0.239908318666693	1	resLFC_1_DAV.csv	DAV	1
FBgn0040255	5.80745939266565	-0.00155544211612655	0.0591952988004767	0.791209123639025	1	resLFC_1_DAV.csv	DAV	1
FBgn0040256	203.327821333732	0.00196000869839166	0.0350066635367252	0.560664949512762	1	resLFC_1_DAV.csv	DAV	1
FBgn0040257	18.9100320350341	-0.00392216534756069	0.0502245242901427	0.418223850590252	1	resLFC_1_DAV.csv	DAV	1
FBgn0040259	524.054546564614	0.000160931891209469	0.00545570995629526	0.66186659383809	1	resLFC_1_DAV.csv	DAV	1
FBgn0040260	299.196002799078	-0.0054711693383607	0.0416034013765968	0.113118874154551	0.983270265515274	resLFC_1_DAV.csv	DAV	1
FBgn0040261	1.30481061462684	-0.000367616891760369	0.0940224435311143	0.946766586035607	NA	resLFC_1_DAV.csv	DAV	1
FBgn0040262	13.9591432457179	-0.0123350005704193	0.0842051212464068	0.127541688560496	1	resLFC_1_DAV.csv	DAV	1
FBgn0040268	700.396017053752	-0.000399617618644919	0.00890079046643431	0.512826341937597	1	resLFC_1_DAV.csv	DAV	1
FBgn0040271	753.23906233438	-0.000498631214201252	0.00723911780300617	0.266262048896536	1	resLFC_1_DAV.csv	DAV	1
FBgn0040273	1144.57848311735	-0.00011205451963478	0.00558990757140726	0.771531937780004	1	resLFC_1_DAV.csv	DAV	1
FBgn0040279	1.06769781846591	0.00482642207439452	0.100599720049357	0.424146982604466	NA	resLFC_1_DAV.csv	DAV	1
FBgn0040281	61.8419757599759	-0.013609768090579	0.0787629279732708	0.0761721207365555	0.872726633044341	resLFC_1_DAV.csv	DAV	1
FBgn0040283	1358.49997518605	-1.92711266004609e-05	0.00786014608049122	0.973983224282356	1	resLFC_1_DAV.csv	DAV	1
FBgn0040285	1382.08988232632	0.0011398849832721	0.0100445337241073	0.0770331893092996	0.874026673561144	resLFC_1_DAV.csv	DAV	1
FBgn0040290	1544.38591355836	0.000127456277032063	0.0100479409354084	0.872383988827619	1	resLFC_1_DAV.csv	DAV	1
FBgn0040294	803.624398634539	0.000122248193211341	0.00578505235061342	0.759937664973578	1	resLFC_1_DAV.csv	DAV	1
FBgn0040296	1.52404349118687	-0.00320418644497137	0.100870423089067	0.54618965791399	NA	resLFC_1_DAV.csv	DAV	1
FBgn0040297	190.34229294245	0.000616992489898182	0.0124327265873438	0.498356837317504	1	resLFC_1_DAV.csv	DAV	1
FBgn0040298	414.596160806109	-7.80296929827628e-05	0.00743907274728645	0.886945775918535	1	resLFC_1_DAV.csv	DAV	1
FBgn0040299	154.993842519399	-0.445460443119511	0.271223302346628	0.000256927815780535	0.0243117945682331	resLFC_1_DAV.csv	DAV	1
FBgn0040305	569.073553963352	0.000174005156307883	0.00550571057247087	0.637816913669933	1	resLFC_1_DAV.csv	DAV	1
FBgn0040308	369.147257204828	-4.67658483323009e-05	0.00558278073119212	0.905045697555457	1	resLFC_1_DAV.csv	DAV	1
FBgn0040309	8101.90022155698	0.000211606606274949	0.00413301809053695	0.458439357994931	1	resLFC_1_DAV.csv	DAV	1
FBgn0040318	5.1388889098511	-0.000543231787530607	0.053808633183085	0.921034741275853	1	resLFC_1_DAV.csv	DAV	1
FBgn0040319	1697.28466432571	-0.00105340163634674	0.0105352069198603	0.109664081972078	0.970397362365777	resLFC_1_DAV.csv	DAV	1
FBgn0040321	276.534750803592	0.00670726082244354	0.0459590003398607	0.0871345184681235	0.906656981035381	resLFC_1_DAV.csv	DAV	1
FBgn0040322	92.9598232338233	-0.000753403693086774	0.0208950395831697	0.690074097945252	1	resLFC_1_DAV.csv	DAV	1
FBgn0040323	91.6226970270305	0.000783489227247376	0.0205472953628766	0.669926902536512	1	resLFC_1_DAV.csv	DAV	1
FBgn0040324	1024.74718838556	0.000682027433463261	0.00855991783515279	0.194914337685951	1	resLFC_1_DAV.csv	DAV	1
FBgn0040333	5.11180881041361	0.00359001186238864	0.0728134961442287	0.590037895456733	1	resLFC_1_DAV.csv	DAV	1
FBgn0040334	186.732119128042	5.49072253724125e-05	0.00779322909781254	0.924982428829025	1	resLFC_1_DAV.csv	DAV	1
FBgn0040336	363.853798468068	-0.00139799455382931	0.0142810044489842	0.127714757177448	1	resLFC_1_DAV.csv	DAV	1
FBgn0040337	220.690988946844	8.96845631131735e-05	0.0068319243216405	0.85574082384084	1	resLFC_1_DAV.csv	DAV	1
FBgn0040339	323.987551136909	-0.00178765679894981	0.0197602794936368	0.19794020674824	1	resLFC_1_DAV.csv	DAV	1
FBgn0040340	1468.14420567584	-6.4058359871477e-05	0.00664146940625002	0.893672845476783	1	resLFC_1_DAV.csv	DAV	1
FBgn0040342	78.0553968108396	-0.618902332242785	0.342038636296682	0.000163510978532098	0.0168241684512929	resLFC_1_DAV.csv	DAV	1
FBgn0040343	7.90339437361397	0.0177794843418145	0.118808561064207	0.108428745173934	0.968457909681426	resLFC_1_DAV.csv	DAV	1
FBgn0040344	551.655505456186	0.000155799077313419	0.0053855168275298	0.668194069492061	1	resLFC_1_DAV.csv	DAV	1
FBgn0040345	2.27938111045336	0.00389158695759565	0.0785542101328635	0.568057979975744	NA	resLFC_1_DAV.csv	DAV	1
FBgn0040346	535.417144825728	-0.000543271336607569	0.00918555606422167	0.360248182622451	1	resLFC_1_DAV.csv	DAV	1
FBgn0040347	580.759214405222	-8.3710851659433e-05	0.0125405259581454	0.936728525980707	1	resLFC_1_DAV.csv	DAV	1
FBgn0040348	31.6044899829844	-0.000865141746922535	0.0253911360159478	0.720564533578993	1	resLFC_1_DAV.csv	DAV	1
FBgn0040349	491.206855836734	0.577734113500428	0.372216072488795	0.000249302439461718	0.0238027680487864	resLFC_1_DAV.csv	DAV	1
FBgn0040350	249.012837367029	0.00552111000572216	0.0465341832681612	0.17093668321558	1	resLFC_1_DAV.csv	DAV	1
FBgn0040351	61.2083297990918	-4.90784512552431e-05	0.0206804860209342	0.98006237781919	1	resLFC_1_DAV.csv	DAV	1
FBgn0040352	0.983841517237809	-0.00263035110007244	0.0953965702767729	0.646795546152433	NA	resLFC_1_DAV.csv	DAV	1
FBgn0040353	0.586652931766558	0.00107106277843702	0.10307353177677	0.804273641255723	NA	resLFC_1_DAV.csv	DAV	1
FBgn0040355	0.991257142357492	0.015869109440995	0.152165217670567	0.0544265800064702	NA	resLFC_1_DAV.csv	DAV	1
FBgn0040357	3.694999174448	-0.0147241712462377	0.11846832355389	0.136623436303742	1	resLFC_1_DAV.csv	DAV	1
FBgn0040358	5.07087348051914	-0.00402577565687703	0.0748355077732793	0.552224984375885	1	resLFC_1_DAV.csv	DAV	1
FBgn0040359	9.81136341281573	0.00194495522496115	0.0454962007432278	0.674104938469109	1	resLFC_1_DAV.csv	DAV	1
FBgn0040360	2.3367478661665	-0.00081130721529423	0.0811283793535085	0.899090287474245	NA	resLFC_1_DAV.csv	DAV	1
FBgn0040361	0.653722303401176	-0.000354781599005266	0.0963825403314406	0.945916647211664	NA	resLFC_1_DAV.csv	DAV	1
FBgn0040362	0.637352834565071	-0.00195658850860715	0.10082334578652	0.688978373518955	NA	resLFC_1_DAV.csv	DAV	1
FBgn0040363	8.17234847251735	-0.00164813595481112	0.0588115869869871	0.77807458810227	1	resLFC_1_DAV.csv	DAV	1
FBgn0040364	417.993425023692	-0.00363242968356767	0.0344288330473888	0.192826917981209	1	resLFC_1_DAV.csv	DAV	1
FBgn0040366	204.802585001534	0.00070087509681326	0.0130472745169468	0.46039270431339	1	resLFC_1_DAV.csv	DAV	1
FBgn0040367	104.140965260578	-0.00658205373595307	0.0448723384225962	0.0838222303768878	0.891998381257556	resLFC_1_DAV.csv	DAV	1
FBgn0040368	1.2037305873435	-0.00474326621851439	0.0991435096504427	0.440032776112283	NA	resLFC_1_DAV.csv	DAV	1
FBgn0040370	83.6540211263791	-0.00112691726744286	0.0190498236658401	0.459828316889756	1	resLFC_1_DAV.csv	DAV	1
FBgn0040371	1.49907388348178	0.0123423035774229	0.128298838861397	0.117920990058308	NA	resLFC_1_DAV.csv	DAV	1
FBgn0040372	4062.42292459461	0.000241476697188311	0.00743633412809197	0.641082222533187	1	resLFC_1_DAV.csv	DAV	1
FBgn0040373	286.978717337828	-3.8580100991032e-05	0.00802903693396236	0.949226759701715	1	resLFC_1_DAV.csv	DAV	1
FBgn0040375	342.134173877091	-0.00137329298340552	0.0158103554839937	0.191671572563128	1	resLFC_1_DAV.csv	DAV	1
FBgn0040376	3.35938187986326	-0.00319300351083257	0.0720377775670304	0.628521154658248	1	resLFC_1_DAV.csv	DAV	1
FBgn0040377	129.444974026168	0.000824183053891086	0.0180253705991201	0.585317847872058	1	resLFC_1_DAV.csv	DAV	1
FBgn0040382	1082.49945849814	-0.000556624024840552	0.0104299347698499	0.434896247196858	1	resLFC_1_DAV.csv	DAV	1
FBgn0040383	318.812315234985	0.000293431025878635	0.0118350776586412	0.757253054013301	1	resLFC_1_DAV.csv	DAV	1
FBgn0040384	1219.43691708235	0.000543135482241648	0.00636058267991481	0.180065928381593	1	resLFC_1_DAV.csv	DAV	1
FBgn0040388	736.765360838288	0.000170053566030262	0.0103630030014236	0.835588801173565	1	resLFC_1_DAV.csv	DAV	1
FBgn0040389	318.196153574914	-7.36047338975394e-05	0.00622514193117289	0.867958013840849	1	resLFC_1_DAV.csv	DAV	1
FBgn0040391	3.93323694355976	4.23763319792445e-05	0.0698056871169079	0.994695930664236	1	resLFC_1_DAV.csv	DAV	1
FBgn0040392	6.18061498967248	0.00102424912260218	0.0544402258106102	0.852907895428702	1	resLFC_1_DAV.csv	DAV	1
FBgn0040394	777.467489100013	-0.000834407644615003	0.0104438995049403	0.198946718225106	1	resLFC_1_DAV.csv	DAV	1
FBgn0040395	969.404024229717	-0.000273181749056654	0.00516074722764943	0.414710630609097	1	resLFC_1_DAV.csv	DAV	1
FBgn0040396	361.865157654386	0.000489451733435112	0.00906484263703687	0.412973893802408	1	resLFC_1_DAV.csv	DAV	1
FBgn0040397	1045.66650515104	0.000171293144161848	0.00517851173667222	0.620566519514703	1	resLFC_1_DAV.csv	DAV	1
FBgn0040398	1031.5362848358	0.000443580182224277	0.0119267343527667	0.628626683985012	1	resLFC_1_DAV.csv	DAV	1
FBgn0040465	93.2395686538568	-0.000743628157881107	0.0197828512478015	0.6717474685313	1	resLFC_1_DAV.csv	DAV	1
FBgn0040466	152.812643510614	0.00172783327686607	0.0263558222700641	0.447694790410328	1	resLFC_1_DAV.csv	DAV	1
FBgn0040467	65.6145433356097	-0.000476135857949335	0.0181612161300421	0.76966097396188	1	resLFC_1_DAV.csv	DAV	1
FBgn0040475	888.849080535049	8.48730929634171e-05	0.00496639003422111	0.803626440126906	1	resLFC_1_DAV.csv	DAV	1
FBgn0040477	282.163743796283	-2.65997812284932e-05	0.0141087562487216	0.982670946890224	1	resLFC_1_DAV.csv	DAV	1
FBgn0040487	0.641799908528721	-0.00179909793572952	0.10670486542861	0.640553889401622	NA	resLFC_1_DAV.csv	DAV	1
FBgn0040491	83.2100054586831	-0.00096085789466381	0.0210281957390125	0.602303578796075	1	resLFC_1_DAV.csv	DAV	1
FBgn0040493	1958.381298814	0.000138389094873259	0.00457208776558615	0.654134037638093	1	resLFC_1_DAV.csv	DAV	1
FBgn0040496	16.3749823459842	0.00260236640787209	0.0524305277045428	0.621626289648023	1	resLFC_1_DAV.csv	DAV	1
FBgn0040502	236.609315350471	0.000351111444771225	0.0256354797665235	0.889454986832708	1	resLFC_1_DAV.csv	DAV	1
FBgn0040503	9.65339428340638	-0.000795248872081809	0.0477656564412866	0.872120307363232	1	resLFC_1_DAV.csv	DAV	1
FBgn0040505	262.002585448047	-0.00171432167575519	0.022112831686088	0.312744802634408	1	resLFC_1_DAV.csv	DAV	1
FBgn0040507	64.445671820203	-0.0543776923767746	0.147031741342782	0.0105541432193082	0.352847980562235	resLFC_1_DAV.csv	DAV	1
FBgn0040512	497.655295491167	-0.000745389429802902	0.0105281958214161	0.264833162721526	1	resLFC_1_DAV.csv	DAV	1
FBgn0040514	43.4081107057031	0.00076877852797286	0.0400915243939061	0.853210696821477	1	resLFC_1_DAV.csv	DAV	1
FBgn0040524	14.0293722074997	0.00220344869590324	0.0476790891047388	0.648145339722081	1	resLFC_1_DAV.csv	DAV	1
FBgn0040528	5.1692261130526	-0.000253873636830034	0.061191729443777	0.96624998536531	1	resLFC_1_DAV.csv	DAV	1
FBgn0040529	1893.95924744577	-0.000670513493078528	0.00982060094785102	0.280366192732955	1	resLFC_1_DAV.csv	DAV	1
FBgn0040531	16.2142612116328	6.98315919582946e-05	0.0455997836714498	0.988261153114273	1	resLFC_1_DAV.csv	DAV	1
FBgn0040532	205.453315940836	0.00270746308659196	0.028079435636583	0.2137501047654	1	resLFC_1_DAV.csv	DAV	1
FBgn0040534	199.408845395043	-0.000908181815484157	0.0131564682612709	0.305342749021717	1	resLFC_1_DAV.csv	DAV	1
FBgn0040551	99.5507006910065	-0.000358244630060596	0.0167763933850428	0.809708097789473	1	resLFC_1_DAV.csv	DAV	1
FBgn0040571	27.5954736588606	0.00310260052049211	0.0444470282252558	0.47049464793581	1	resLFC_1_DAV.csv	DAV	1
FBgn0040575	47.0229568780716	-0.000844983502824733	0.0204854737856379	0.64102801197213	1	resLFC_1_DAV.csv	DAV	1
FBgn0040582	56.326249020293	0.00855857931852988	0.0697582833233306	0.192489355560314	1	resLFC_1_DAV.csv	DAV	1
FBgn0040588	13.1242893032178	-0.000627891172579346	0.0445777043959855	0.892203596299575	1	resLFC_1_DAV.csv	DAV	1
FBgn0040600	303.730174995247	-0.000329202088920004	0.0112439182619642	0.707390549995904	1	resLFC_1_DAV.csv	DAV	1
FBgn0040601	12.6233583933334	0.000511088479401704	0.0504170363138564	0.921587513282646	1	resLFC_1_DAV.csv	DAV	1
FBgn0040602	889.005497521666	-0.000199519894112311	0.00481757921758306	0.531879808820244	1	resLFC_1_DAV.csv	DAV	1
FBgn0040606	1270.40853748815	0.0257325851661434	0.0884433250610257	0.015284226962949	0.426269045666667	resLFC_1_DAV.csv	DAV	1
FBgn0040607	0.612205097085016	-0.000364772422958513	0.0941041651543216	0.947091221862904	NA	resLFC_1_DAV.csv	DAV	1
FBgn0040608	123.461519005362	-0.00118793828318659	0.0268296759758848	0.637309025705788	1	resLFC_1_DAV.csv	DAV	1
FBgn0040609	253.904867979137	-0.000808965498536017	0.0197239979885046	0.639692738059622	1	resLFC_1_DAV.csv	DAV	1
FBgn0040629	2.14484383104848	0.000949146313795385	0.0837024954985217	0.880538834333843	NA	resLFC_1_DAV.csv	DAV	1
FBgn0040634	76.0833614709154	0.00223119560020551	0.024487985662541	0.226083035495375	1	resLFC_1_DAV.csv	DAV	1
FBgn0040636	48.9253679709593	-0.00880229591203227	0.0601291660705632	0.107594690558261	0.967229919015357	resLFC_1_DAV.csv	DAV	1
FBgn0040637	137.759128172566	0.00146272667728036	0.0300870921660196	0.609562556919027	1	resLFC_1_DAV.csv	DAV	1
FBgn0040650	74.9202265018604	-0.000533289871705064	0.0144365327748002	0.649744886912099	1	resLFC_1_DAV.csv	DAV	1
FBgn0040651	1.00101583145777	-0.000574652183979524	0.087473772151468	0.924793431078907	NA	resLFC_1_DAV.csv	DAV	1
FBgn0040653	363.521357087059	0.142275399330656	0.272676765688256	0.00476528878393606	0.205294839561603	resLFC_1_DAV.csv	DAV	1
FBgn0040658	56.3196010203861	0.00142152982470781	0.0235667334660333	0.479635122168862	1	resLFC_1_DAV.csv	DAV	1
FBgn0040660	1126.20495378461	-0.00825478785751207	0.0361662402790598	0.0148156765468196	0.422087473234393	resLFC_1_DAV.csv	DAV	1
FBgn0040666	255.227189818724	-0.00272976352731278	0.0227185767901642	0.0901735432887651	0.912759514588665	resLFC_1_DAV.csv	DAV	1
FBgn0040670	2.01040772169872	-0.00205180146556013	0.0800279696787656	0.753495943554911	NA	resLFC_1_DAV.csv	DAV	1
FBgn0040682	2.72162235974767	0.0111167351730291	0.122254218637853	0.145350636124325	NA	resLFC_1_DAV.csv	DAV	1
FBgn0040688	11.1448951351403	-0.001226509242161	0.0515694079978857	0.816157122599169	1	resLFC_1_DAV.csv	DAV	1
FBgn0040697	25.3997230453989	-0.00421092245305897	0.048998373618524	0.362951763910464	1	resLFC_1_DAV.csv	DAV	1
FBgn0040705	106.277183149684	-0.000614952606153505	0.021937593689203	0.764056949211564	1	resLFC_1_DAV.csv	DAV	1
FBgn0040717	40.0426841840851	-0.000663157759703028	0.0332108123730655	0.844787721613336	1	resLFC_1_DAV.csv	DAV	1
FBgn0040718	5.90406759254863	-0.00111698325458775	0.0604926774173505	0.851354726655249	1	resLFC_1_DAV.csv	DAV	1
FBgn0040723	132.002864505828	-0.0341109586079412	0.123332541712643	0.0228090756969929	0.523732178764561	resLFC_1_DAV.csv	DAV	1
FBgn0040725	0.50201165318184	0.00340599492795426	0.103274805358012	0.502684054648729	NA	resLFC_1_DAV.csv	DAV	1
FBgn0040726	40.9051722220872	-0.00202080996029416	0.0352320201875683	0.550112712895244	1	resLFC_1_DAV.csv	DAV	1
FBgn0040729	36.3671847283335	-0.00434286851942501	0.0473470628569147	0.321238375996698	1	resLFC_1_DAV.csv	DAV	1
FBgn0040730	8.09043051189273	-0.00119580901638692	0.0599554493549644	0.84009392012694	1	resLFC_1_DAV.csv	DAV	1
FBgn0040732	819.50988701083	0.0425466748859705	0.119870896608068	0.0104285583202138	0.35068079886386	resLFC_1_DAV.csv	DAV	1
FBgn0040733	211.188971204571	0.0173556258303353	0.08345015982599	0.0436681193429737	0.716913968725087	resLFC_1_DAV.csv	DAV	1
FBgn0040734	62.1978417114887	0.0233551867775013	0.126947596814456	0.069270715583237	0.847787390742748	resLFC_1_DAV.csv	DAV	1
FBgn0040735	181.194685964094	0.0068858325253088	0.0512939877545717	0.125814368542864	1	resLFC_1_DAV.csv	DAV	1
FBgn0040736	639.360275632326	0.0310568440263461	0.106219129097826	0.0174558759810108	0.46019247175809	resLFC_1_DAV.csv	DAV	1
FBgn0040743	0.527001658116704	-0.00343510488775534	0.100697736636858	0.526436745497011	NA	resLFC_1_DAV.csv	DAV	1
FBgn0040747	1.21819689687558	0.0010702184476443	0.0867268919134211	0.862296626708092	NA	resLFC_1_DAV.csv	DAV	1
FBgn0040751	59.5230145842469	-0.000868931140535941	0.0176694041342266	0.548793446955369	1	resLFC_1_DAV.csv	DAV	1
FBgn0040752	2725.87820780663	-0.0003163224706717	0.00645945694462004	0.447157597271712	1	resLFC_1_DAV.csv	DAV	1
FBgn0040754	124.036420006297	0.000351627303836203	0.0142119162240882	0.769056920459065	1	resLFC_1_DAV.csv	DAV	1
FBgn0040759	23.6473055426919	-4.64123887653987e-05	0.0417358843251611	0.991495978732301	1	resLFC_1_DAV.csv	DAV	1
FBgn0040763	11.1724735233305	-0.00020403751702553	0.0402528472515218	0.961219758502836	1	resLFC_1_DAV.csv	DAV	1
FBgn0040765	116.628392771293	7.17617329740368e-05	0.0164777218988632	0.961445624986075	1	resLFC_1_DAV.csv	DAV	1
FBgn0040773	2375.99201276732	-3.00324287483961e-05	0.00919887407330109	0.96660595720669	1	resLFC_1_DAV.csv	DAV	1
FBgn0040775	61.5730897704306	-0.000717632733104381	0.0281284838977871	0.79624383159574	1	resLFC_1_DAV.csv	DAV	1
FBgn0040777	1776.70983987144	-3.79408203597698e-05	0.00402713277263668	0.892444546119266	1	resLFC_1_DAV.csv	DAV	1
FBgn0040778	72.3666287613214	-0.000285670573236466	0.0133101275470601	0.797106288475001	1	resLFC_1_DAV.csv	DAV	1
FBgn0040780	36.0218342859452	-0.000382867516351079	0.021171485543787	0.847886970699279	1	resLFC_1_DAV.csv	DAV	1
FBgn0040786	21.1691065242228	0.00507855325399843	0.0515224734934341	0.287093975851807	1	resLFC_1_DAV.csv	DAV	1
FBgn0040793	2174.59053918378	-8.27376501098328e-05	0.00883905482973962	0.903075512128357	1	resLFC_1_DAV.csv	DAV	1
FBgn0040794	5.98920599592442	0.000728845609297481	0.0582480856426581	0.900204971788922	1	resLFC_1_DAV.csv	DAV	1
FBgn0040795	2.31071541285665	0.00172391923723508	0.0797179304121494	0.79091443589054	NA	resLFC_1_DAV.csv	DAV	1
FBgn0040805	72.9068842124098	0.00396848520270271	0.0388303530678993	0.22900206792904	1	resLFC_1_DAV.csv	DAV	1
FBgn0040809	1.45946033431207	-0.00732538710737566	0.122087578598934	0.150245530161062	NA	resLFC_1_DAV.csv	DAV	1
FBgn0040817	48.5735018110216	-2.83407736466906e-05	0.0285856098448551	0.992163172337592	1	resLFC_1_DAV.csv	DAV	1
FBgn0040823	314.794264988918	0.000892224156293318	0.0160073317679906	0.468464882932797	1	resLFC_1_DAV.csv	DAV	1
FBgn0040827	2218.28469955219	0.00156002999840331	0.0205981237392934	0.315960205355806	1	resLFC_1_DAV.csv	DAV	1
FBgn0040828	8.29803877084122	0.0125295407488077	0.0993455850684199	0.171371131309816	1	resLFC_1_DAV.csv	DAV	1
FBgn0040832	293.839717205741	0.000161011968690971	0.0200834266876869	0.932131979896749	1	resLFC_1_DAV.csv	DAV	1
FBgn0040837	41.1839125850903	0.00532283330385366	0.0479814184473408	0.210451907976059	1	resLFC_1_DAV.csv	DAV	1
FBgn0040842	0.491829352457759	-0.000281071271060369	0.0990846613901324	0.953920152608573	NA	resLFC_1_DAV.csv	DAV	1
FBgn0040843	13.5305282276855	-0.0149047616182565	0.100714069020893	0.123945458575555	0.995886254726101	resLFC_1_DAV.csv	DAV	1
FBgn0040849	3.40107352982254	-0.00310185711894404	0.0716440837800728	0.6372877525869	1	resLFC_1_DAV.csv	DAV	1
FBgn0040850	96.519138065307	0.00311805815842044	0.0333534273919928	0.26041647377223	1	resLFC_1_DAV.csv	DAV	1
FBgn0040859	1.47712993794726	-0.00886869287221912	0.107117235489642	0.23948810760808	NA	resLFC_1_DAV.csv	DAV	1
FBgn0040890	196.639406599411	-0.00066810027198131	0.0126137979773799	0.463872984190858	1	resLFC_1_DAV.csv	DAV	1
FBgn0040899	181.337336642028	0.000140433932260761	0.00745948707114733	0.79566569621573	1	resLFC_1_DAV.csv	DAV	1
FBgn0040900	58.3095468065427	-0.00739079459372581	0.0626566134525913	0.204935341469083	1	resLFC_1_DAV.csv	DAV	1
FBgn0040906	1.40093844247598	-0.00510383014553683	0.088581274442811	0.463616461478063	NA	resLFC_1_DAV.csv	DAV	1
FBgn0040907	140.796189365283	0.00106716711081602	0.0163080685579481	0.372678736162312	1	resLFC_1_DAV.csv	DAV	1
FBgn0040918	1504.89753918313	-5.32038133624552e-05	0.0038012716881674	0.842440243086011	1	resLFC_1_DAV.csv	DAV	1
FBgn0040923	83.5142741807405	0.000462703939503913	0.0216314153386843	0.820482656637477	1	resLFC_1_DAV.csv	DAV	1
FBgn0040928	162.392095956948	0.000196378896623414	0.00891104091441279	0.769242411264529	1	resLFC_1_DAV.csv	DAV	1
FBgn0040929	129.112764482378	0.000674387069748535	0.0144520719695164	0.549429996496284	1	resLFC_1_DAV.csv	DAV	1
FBgn0040931	419.436405053628	0.00022100979298647	0.0106357751778445	0.792072660773855	1	resLFC_1_DAV.csv	DAV	1
FBgn0040942	72.4686556966625	-0.0015768095176259	0.0265097059043183	0.502790808483789	1	resLFC_1_DAV.csv	DAV	1
FBgn0040949	28.4624204880526	-0.00256496341686295	0.036737328866056	0.453875879348303	1	resLFC_1_DAV.csv	DAV	1
FBgn0040959	356.540623716863	-0.0165190703182801	0.0790556275182584	0.0412894062228639	0.695634074608203	resLFC_1_DAV.csv	DAV	1
FBgn0040964	44.6581674573871	-0.0038795401411094	0.0371140941771248	0.209094928707491	1	resLFC_1_DAV.csv	DAV	1
FBgn0040965	2.95795467815243	0.0104347031327898	0.10022958068147	0.22253167522654	NA	resLFC_1_DAV.csv	DAV	1
FBgn0040967	0.815592102157788	0.00532714949435486	0.10896732319355	0.320143694805202	NA	resLFC_1_DAV.csv	DAV	1
FBgn0040972	91.9205050849437	1.62114195237768e-05	0.0199987633378707	0.993140505188108	1	resLFC_1_DAV.csv	DAV	1
FBgn0040973	0.636035506974446	0.00823837471769464	0.114611188186938	0.207323451881227	NA	resLFC_1_DAV.csv	DAV	1
FBgn0040984	11.0429085306374	-0.00343848907307492	0.108784258484473	0.420412052440677	1	resLFC_1_DAV.csv	DAV	1
FBgn0040985	652.156639844487	-8.02373246519049e-05	0.00674142542813403	0.868982924899445	1	resLFC_1_DAV.csv	DAV	1
FBgn0041087	730.528347967878	0.000504922271453281	0.0090532860244366	0.393848829248112	1	resLFC_1_DAV.csv	DAV	1
FBgn0041092	947.187073138075	-0.000272719507448466	0.00687645427009257	0.553181569914066	1	resLFC_1_DAV.csv	DAV	1
FBgn0041094	3705.79169852894	0.00118408972678298	0.0124904050832886	0.132551082518763	1	resLFC_1_DAV.csv	DAV	1
FBgn0041096	178.058498811101	-0.00276252946855021	0.0289993580267453	0.226124322213508	1	resLFC_1_DAV.csv	DAV	1
FBgn0041097	47.6599533099477	-0.00220023867615584	0.028005943526981	0.344342499741515	1	resLFC_1_DAV.csv	DAV	1
FBgn0041100	34.7527745605157	-0.000308028963734267	0.0191344551939713	0.861647518085354	1	resLFC_1_DAV.csv	DAV	1
FBgn0041105	1.63497066757237	0.0132544815196369	0.131489357485813	0.106120161805871	NA	resLFC_1_DAV.csv	DAV	1
FBgn0041111	1496.90769471759	-0.000319559958223724	0.00857633630672162	0.596860040105375	1	resLFC_1_DAV.csv	DAV	1
FBgn0041147	283.676967738845	0.00013415705205911	0.00837402940714135	0.831031436331518	1	resLFC_1_DAV.csv	DAV	1
FBgn0041150	1990.98363128505	-0.000219264409090498	0.00501404159879906	0.505838250175713	1	resLFC_1_DAV.csv	DAV	1
FBgn0041156	53.7517257011612	-0.217088340283927	0.335978165214497	0.00263903669643402	0.136931688586454	resLFC_1_DAV.csv	DAV	1
FBgn0041160	100.123604408467	0.000920071179174524	0.0221906629938237	0.646224396717439	1	resLFC_1_DAV.csv	DAV	1
FBgn0041171	4099.73310144128	7.62941322270657e-05	0.00817600644421556	0.901593470203166	1	resLFC_1_DAV.csv	DAV	1
FBgn0041174	75.773530351323	0.000110199592895395	0.0154934058489377	0.936032975201785	1	resLFC_1_DAV.csv	DAV	1
FBgn0041180	784.545421140653	-0.000152629198409819	0.0124205313796536	0.882852447960216	1	resLFC_1_DAV.csv	DAV	1
FBgn0041181	156.05977421125	-9.31231086553305e-05	0.0195586845575112	0.95949223244466	1	resLFC_1_DAV.csv	DAV	1
FBgn0041182	632.826066671423	0.00949114201986409	0.0589091987355595	0.0773902409540569	0.874026673561144	resLFC_1_DAV.csv	DAV	1
FBgn0041183	35.7036417765655	0.0135587382157211	0.113397497608174	0.154983264768077	1	resLFC_1_DAV.csv	DAV	1
FBgn0041184	162.56433678938	0.000163011718092412	0.0145699035248342	0.897629268530611	1	resLFC_1_DAV.csv	DAV	1
FBgn0041186	909.808839690555	0.00052685803786985	0.0132981828930718	0.613945030398436	1	resLFC_1_DAV.csv	DAV	1
FBgn0041188	2619.81723152517	-0.000154291191383769	0.00506555559294788	0.650263152145633	1	resLFC_1_DAV.csv	DAV	1
FBgn0041191	1003.27577326606	-0.000631048162751751	0.00730220951372056	0.165917616578271	1	resLFC_1_DAV.csv	DAV	1
FBgn0041194	577.542208173781	0.0123162224586551	0.0775479745379973	0.0980314901027158	0.938516469836117	resLFC_1_DAV.csv	DAV	1
FBgn0041195	3.76951177526103	0.00809917641454655	0.0909735464513732	0.301823096182636	1	resLFC_1_DAV.csv	DAV	1
FBgn0041205	517.619635341046	0.000282588951767269	0.00751906371632687	0.582817468542316	1	resLFC_1_DAV.csv	DAV	1
FBgn0041210	1598.12684103036	-0.000330838659384994	0.0051474376770744	0.323153577444482	1	resLFC_1_DAV.csv	DAV	1
FBgn0041225	5.97521089011121	-7.67718879888063e-05	0.0645530724262026	0.990086405187863	1	resLFC_1_DAV.csv	DAV	1
FBgn0041233	2.63948853474628	0.00274258426333673	0.0858582987780952	0.671399291562211	NA	resLFC_1_DAV.csv	DAV	1
FBgn0041234	3.1906625524176	0.00183622512766566	0.0756883958630772	0.778786724171698	1	resLFC_1_DAV.csv	DAV	1
FBgn0041241	1.29678736541558	0.000558168437483992	0.0838238398354176	0.929268531097378	NA	resLFC_1_DAV.csv	DAV	1
FBgn0041243	2.01075586148319	0.00870654947508794	0.104768410200527	0.253004622479475	NA	resLFC_1_DAV.csv	DAV	1
FBgn0041245	0.67164821478627	0.00655177639309035	0.110714920625216	0.266328174217192	NA	resLFC_1_DAV.csv	DAV	1
FBgn0041246	2.5116949058669	-0.00787402782861562	0.0977565983213086	0.301152894475486	NA	resLFC_1_DAV.csv	DAV	1
FBgn0041250	2.3537487525491	-0.0029649757945301	0.0806238662158426	0.655950018328491	NA	resLFC_1_DAV.csv	DAV	1
FBgn0041252	1375.50309005503	-0.000314419252148602	0.0521838134319803	0.9531153726991	1	resLFC_1_DAV.csv	DAV	1
FBgn0041336	3.73622168730031	8.22246081274339e-05	0.0668675959788405	0.98955082589996	1	resLFC_1_DAV.csv	DAV	1
FBgn0041337	71.4050470589719	0.454116729304404	0.439789578548487	0.000658829355447327	0.0479099142028602	resLFC_1_DAV.csv	DAV	1
FBgn0041342	1552.30321157833	4.3682505423163e-05	0.00550359551491936	0.909876477460934	1	resLFC_1_DAV.csv	DAV	1
FBgn0041579	9.3524135610365	0.00671838748469165	0.101697903764559	0.326347763095451	1	resLFC_1_DAV.csv	DAV	1
FBgn0041581	10.2138781122546	-0.000188617121279541	0.0627342796965567	0.975279744765703	1	resLFC_1_DAV.csv	DAV	1
FBgn0041582	875.791553260511	-1.65046925185464e-06	0.0041127415867607	0.995400644941757	1	resLFC_1_DAV.csv	DAV	1
FBgn0041585	945.920872685084	0.000151497746081422	0.00506599637537381	0.656558845130865	1	resLFC_1_DAV.csv	DAV	1
FBgn0041588	475.872117001903	-0.000745792753149719	0.0108283301314409	0.283678748553873	1	resLFC_1_DAV.csv	DAV	1
FBgn0041604	1020.42964591475	0.000139047840910153	0.00667585718656158	0.768501365093942	1	resLFC_1_DAV.csv	DAV	1
FBgn0041605	1952.51207086841	-1.72687389411788e-06	0.0131487484204099	0.99877156118569	1	resLFC_1_DAV.csv	DAV	1
FBgn0041621	3.63918199967325	0.00342017540938472	0.089532245330349	0.594832130112429	1	resLFC_1_DAV.csv	DAV	1
FBgn0041622	30.6324973574298	-0.00531150051639246	0.0472121459915764	0.200685443051906	1	resLFC_1_DAV.csv	DAV	1
FBgn0041627	262.384811257982	-2.46513280861146e-05	0.00956213368060381	0.973882012939473	1	resLFC_1_DAV.csv	DAV	1
FBgn0041629	796.046116438127	0.00013835909332778	0.00809394767527664	0.818090678954414	1	resLFC_1_DAV.csv	DAV	1
FBgn0041630	607.7970137077	-0.000778876624264841	0.0110490747951103	0.271773492014622	1	resLFC_1_DAV.csv	DAV	1
FBgn0041702	282.418000175365	-0.000648019220909847	0.01220448945727	0.457967511814085	1	resLFC_1_DAV.csv	DAV	1
FBgn0041706	5.51567418492166	-0.00257209381922057	0.0681164544634246	0.688063615044873	1	resLFC_1_DAV.csv	DAV	1
FBgn0041707	166.920293566382	-0.00280375830642769	0.0299005687437702	0.240784699794723	1	resLFC_1_DAV.csv	DAV	1
FBgn0041709	3478.12400790667	-0.00284912938215926	0.0474707431981404	0.545653667038497	1	resLFC_1_DAV.csv	DAV	1
FBgn0041710	17.8029106205974	0.000625731670630158	0.0393077004911224	0.878070089602533	1	resLFC_1_DAV.csv	DAV	1
FBgn0041711	112.437288112194	0.0017134706994037	0.0306913671458129	0.550611684388801	1	resLFC_1_DAV.csv	DAV	1
FBgn0041712	358.954290491486	-0.00469316924177142	0.0423678841476423	0.195078505475064	1	resLFC_1_DAV.csv	DAV	1
FBgn0041713	26.8717612079051	0.0015748796273026	0.0399359043363772	0.697468615969591	1	resLFC_1_DAV.csv	DAV	1
FBgn0041721	12.7549317881337	3.26349120247957e-05	0.0555036723280489	0.995362661295912	1	resLFC_1_DAV.csv	DAV	1
FBgn0041723	60.7019657044512	-0.00126813386131538	0.0229373944838564	0.522833309280851	1	resLFC_1_DAV.csv	DAV	1
FBgn0041775	32585.540970804	-6.76363307940942e-05	0.00545044604204836	0.858703250908767	1	resLFC_1_DAV.csv	DAV	1
FBgn0041780	0.957281095839616	0.00323817247039371	0.0974732834063426	0.570986034139782	NA	resLFC_1_DAV.csv	DAV	1
FBgn0041781	1192.80380114676	-0.000206884631592598	0.00418309760010336	0.471041955328159	1	resLFC_1_DAV.csv	DAV	1
FBgn0041789	1961.16479986209	2.66067391287919e-05	0.00642022481055728	0.954124445941943	1	resLFC_1_DAV.csv	DAV	1
FBgn0042083	826.909363529686	0.000442762911639662	0.00602529053021725	0.245651758772784	1	resLFC_1_DAV.csv	DAV	1
FBgn0042085	1814.42246251629	6.83001674152374e-05	0.00824429871381355	0.912856030597216	1	resLFC_1_DAV.csv	DAV	1
FBgn0042092	492.657904028285	0.000168364398238435	0.00572326758205856	0.663876344145743	1	resLFC_1_DAV.csv	DAV	1
FBgn0042094	408.12996324405	-0.000292052746743499	0.00775144667029143	0.583942433807987	1	resLFC_1_DAV.csv	DAV	1
FBgn0042101	27.464554822067	0.00910232234362851	0.0716932598611645	0.17809705361203	1	resLFC_1_DAV.csv	DAV	1
FBgn0042102	62.6765634881348	-0.00739498226661074	0.0575390237678179	0.155723822263722	1	resLFC_1_DAV.csv	DAV	1
FBgn0042103	12.6183986984755	-0.0102363821058016	0.0852746609909889	0.202810647589075	1	resLFC_1_DAV.csv	DAV	1
FBgn0042104	41.8606406913349	-0.35758258363131	0.349521998855061	0.000858664281496612	0.0591288714612368	resLFC_1_DAV.csv	DAV	1
FBgn0042105	53.988454415492	-0.0231403274883349	0.103992921009509	0.0404807476724733	0.687523980501397	resLFC_1_DAV.csv	DAV	1
FBgn0042106	5.61368955537929	-0.00754771270730908	0.0785472562546494	0.304233253401687	1	resLFC_1_DAV.csv	DAV	1
FBgn0042110	2.20837570438598	-0.00943733895013388	0.114713511108604	0.19325807769372	NA	resLFC_1_DAV.csv	DAV	1
FBgn0042111	192.651126655521	-0.000741873045132966	0.0124776831532956	0.392805812970355	1	resLFC_1_DAV.csv	DAV	1
FBgn0042112	149.595401689622	0.000301850766157157	0.00974412190118545	0.678021483449403	1	resLFC_1_DAV.csv	DAV	1
FBgn0042125	52.8264147736214	-0.00455189078696264	0.0400559552034608	0.173936771480983	1	resLFC_1_DAV.csv	DAV	1
FBgn0042126	1.64731971875928	0.0227011164911868	0.164830557725609	0.0456767243586905	NA	resLFC_1_DAV.csv	DAV	1
FBgn0042127	8.63390884575399	-0.000265634401725044	0.0465845586862458	0.956234836105825	1	resLFC_1_DAV.csv	DAV	1
FBgn0042129	89.2377456336949	0.00256228711382336	0.0302611357016308	0.30829528126139	1	resLFC_1_DAV.csv	DAV	1
FBgn0042131	0.756063596262496	-0.00668933035610876	0.110985969023939	0.260786983634992	NA	resLFC_1_DAV.csv	DAV	1
FBgn0042132	289.178291128961	3.81155487039034e-05	0.00561295902441738	0.923118660358662	1	resLFC_1_DAV.csv	DAV	1
FBgn0042133	0.925801448656047	-0.000319709311797881	0.0945819457227827	0.953152831677226	NA	resLFC_1_DAV.csv	DAV	1
FBgn0042134	7287.51108797308	-0.000299012334643821	0.00632512182859076	0.464870501740671	1	resLFC_1_DAV.csv	DAV	1
FBgn0042135	2498.23840781841	-0.000154179674626898	0.00423185505923891	0.592883051151475	1	resLFC_1_DAV.csv	DAV	1
FBgn0042137	4.13119490894258	-0.00951209197641499	0.0991523495294758	0.24772037394057	1	resLFC_1_DAV.csv	DAV	1
FBgn0042138	1388.07103554132	1.41131586551414e-05	0.00447834228246335	0.963729207729369	1	resLFC_1_DAV.csv	DAV	1
FBgn0042175	65.2702137677633	-0.000988855835106794	0.0210969048789654	0.591648510997531	1	resLFC_1_DAV.csv	DAV	1
FBgn0042177	1184.13401541398	-0.00032819301625058	0.00611966210269877	0.399872597528415	1	resLFC_1_DAV.csv	DAV	1
FBgn0042178	237.933135665279	0.00125258741859161	0.0159341590565762	0.250524957147163	1	resLFC_1_DAV.csv	DAV	1
FBgn0042179	29.905742062204	0.00113166845111201	0.0301822075321573	0.701797714832575	1	resLFC_1_DAV.csv	DAV	1
FBgn0042180	707.07433350993	0.00279544120710291	0.0217792872054839	0.0698330826027965	0.847787390742748	resLFC_1_DAV.csv	DAV	1
FBgn0042185	558.207353156788	0.000398241164115745	0.0104383123176059	0.605012234986886	1	resLFC_1_DAV.csv	DAV	1
FBgn0042186	294.286937769183	0.00371289246770654	0.061153193882588	0.535542769048354	1	resLFC_1_DAV.csv	DAV	1
FBgn0042187	80.6547991394529	0.00337296037447194	0.0910392373169462	0.593625845615309	1	resLFC_1_DAV.csv	DAV	1
FBgn0042199	0.509786676569225	-0.00158412636095531	0.102673807897971	0.725118008156722	NA	resLFC_1_DAV.csv	DAV	1
FBgn0042201	3389.26546553972	0.00371812789856261	0.0488533719893678	0.430580767637568	1	resLFC_1_DAV.csv	DAV	1
FBgn0042205	65.3924921182132	0.000180631094872663	0.0146840152199017	0.887582642668896	1	resLFC_1_DAV.csv	DAV	1
FBgn0042206	54.9814539156556	-0.000507604463282281	0.0242704987776184	0.828757307557592	1	resLFC_1_DAV.csv	DAV	1
FBgn0042207	1.42657618650974	-0.0030522151390391	0.0901455365327979	0.62782713940939	NA	resLFC_1_DAV.csv	DAV	1
FBgn0042213	97.6834192277825	0.00111360884580546	0.0188384474032611	0.45856982124183	1	resLFC_1_DAV.csv	DAV	1
FBgn0042627	2118.26807369779	-0.0516575758857047	0.141094093033143	0.0106143138728397	0.353743705736965	resLFC_1_DAV.csv	DAV	1
FBgn0042630	16.5198968318957	-0.000836581400758258	0.039464425448202	0.837595646439502	1	resLFC_1_DAV.csv	DAV	1
FBgn0042693	2369.63506478592	-0.000157391202325726	0.00414972830789413	0.579720120676065	1	resLFC_1_DAV.csv	DAV	1
FBgn0042696	304.132159495597	0.00107044289852823	0.0194594221011886	0.503754173992911	1	resLFC_1_DAV.csv	DAV	1
FBgn0042701	5.42472846169956	0.00230849473707363	0.0599082247779006	0.696667721168411	1	resLFC_1_DAV.csv	DAV	1
FBgn0042712	488.216386477977	-0.000456274541177001	0.00791823299412211	0.36521776724823	1	resLFC_1_DAV.csv	DAV	1
FBgn0043001	200.723294995874	-3.49333485793036e-05	0.0137650479620422	0.976527981773768	1	resLFC_1_DAV.csv	DAV	1
FBgn0043002	344.497508587969	0.000114877315959414	0.0136877871326918	0.92212135273996	1	resLFC_1_DAV.csv	DAV	1
FBgn0043005	10.2368114013427	-0.0051773926638719	0.0579136067168826	0.350721143492489	1	resLFC_1_DAV.csv	DAV	1
FBgn0043010	639.604111180724	0.000262034468878758	0.00700515794585118	0.580243231122389	1	resLFC_1_DAV.csv	DAV	1
FBgn0043012	557.749014242072	0.000233546651528127	0.00525876097824992	0.496729222976877	1	resLFC_1_DAV.csv	DAV	1
FBgn0043025	7.50953763827786	-0.00171370176727979	0.0584004152643052	0.768334733318673	1	resLFC_1_DAV.csv	DAV	1
FBgn0043043	1.64226219173024	0.0100992074776635	0.113074281949023	0.193882000628819	NA	resLFC_1_DAV.csv	DAV	1
FBgn0043069	1.40912235169779	0.00996448692691463	0.118733266691234	0.167805286213618	NA	resLFC_1_DAV.csv	DAV	1
FBgn0043070	1478.08159794499	-0.000357184292558975	0.00539502248923194	0.303925307620706	1	resLFC_1_DAV.csv	DAV	1
FBgn0043362	289.671273962389	-0.00496553890016591	0.0352538198709044	0.077154874653749	0.874026673561144	resLFC_1_DAV.csv	DAV	1
FBgn0043364	721.940637645521	-0.000354436804324798	0.00848729816753908	0.544320809168454	1	resLFC_1_DAV.csv	DAV	1
FBgn0043455	512.250677670567	0.000192558068296488	0.00573489065908416	0.616004850317251	1	resLFC_1_DAV.csv	DAV	1
FBgn0043456	3581.5767675364	-8.02920829227619e-05	0.00436178948175345	0.788793542904287	1	resLFC_1_DAV.csv	DAV	1
FBgn0043457	337.344075194405	-0.00385270015177462	0.0284259949148742	0.0724017462375577	0.854176762846354	resLFC_1_DAV.csv	DAV	1
FBgn0043458	956.782264549949	-0.000137859186091138	0.0042214087032896	0.632454210360687	1	resLFC_1_DAV.csv	DAV	1
FBgn0043470	272.931917632968	-0.933245312268614	0.182271894579932	4.67748372237506e-08	2.06549885373879e-05	resLFC_1_DAV.csv	DAV	1
FBgn0043471	191.547284548736	-0.675263435965546	0.251143900665177	4.65455105673704e-05	0.00655149645615731	resLFC_1_DAV.csv	DAV	1
FBgn0043533	1.47509745653804	-0.000467873006818506	0.0892392400301479	0.937380918137458	NA	resLFC_1_DAV.csv	DAV	1
FBgn0043534	124.914169434469	0.000669771621212266	0.0179165348981305	0.66519510623353	1	resLFC_1_DAV.csv	DAV	1
FBgn0043535	147.853646157703	0.00335260636077083	0.037025265410723	0.297046386177734	1	resLFC_1_DAV.csv	DAV	1
FBgn0043539	0.575918321647626	-0.000269655160868891	0.0995529863019011	0.955156429803072	NA	resLFC_1_DAV.csv	DAV	1
FBgn0043575	923.327485167593	-0.0768740685513436	0.151943186131618	0.0043058652203026	0.193013064833593	resLFC_1_DAV.csv	DAV	1
FBgn0043576	192.55741907374	-0.000667169871018953	0.0192415519148006	0.6963688042096	1	resLFC_1_DAV.csv	DAV	1
FBgn0043578	63.5023263715521	0.0406521628744703	0.155420649062558	0.028201783295466	0.595383464871211	resLFC_1_DAV.csv	DAV	1
FBgn0043783	752.892750871105	0.00660999888363657	0.0659650912251118	0.292588934149262	1	resLFC_1_DAV.csv	DAV	1
FBgn0043791	233.454786798569	1.26499655376962	0.303780920531034	4.47953282332967e-07	0.000121728432978584	resLFC_1_DAV.csv	DAV	1
FBgn0043792	63.4117398774478	-0.000329097112672649	0.0213305967750022	0.870660006164688	1	resLFC_1_DAV.csv	DAV	1
FBgn0043796	421.593832496297	8.98580142240485e-06	0.00723234700445344	0.986575155170337	1	resLFC_1_DAV.csv	DAV	1
FBgn0043799	112.110915313532	-4.6267205120089e-05	0.0101478373732138	0.95445980128381	1	resLFC_1_DAV.csv	DAV	1
FBgn0043806	97.5222708599897	0.00379841306246242	0.0397602565132066	0.273821064479718	1	resLFC_1_DAV.csv	DAV	1
FBgn0043841	2192.77165498896	0.000789458887340044	0.0158036613122784	0.526566581329323	1	resLFC_1_DAV.csv	DAV	1
FBgn0043853	2.76580806097056	-0.00378400290071087	0.0775399353096874	0.577343899069082	NA	resLFC_1_DAV.csv	DAV	1
FBgn0043854	677.224350271832	-0.000639267672806078	0.0220666102657859	0.756250590583121	1	resLFC_1_DAV.csv	DAV	1
FBgn0043865	5.61986776293401	0.000417274288163155	0.0601649950019092	0.943977098718961	1	resLFC_1_DAV.csv	DAV	1
FBgn0043884	5138.3470537111	-0.000503752606228725	0.00843974821321466	0.348518297495926	1	resLFC_1_DAV.csv	DAV	1
FBgn0043900	1557.53140122761	9.74153276287075e-07	0.011014463702564	0.999135093798287	1	resLFC_1_DAV.csv	DAV	1
FBgn0043903	1482.36130340403	-0.000318547692483387	0.0083281071850316	0.583036044178826	1	resLFC_1_DAV.csv	DAV	1
FBgn0044011	21.3112592141968	0.00523851444251932	0.0504401647308845	0.254197880130043	1	resLFC_1_DAV.csv	DAV	1
FBgn0044020	190.597621009173	-0.00601450472497837	0.0374879225609425	0.0520052425061401	0.770227421278309	resLFC_1_DAV.csv	DAV	1
FBgn0044028	16.4940179301879	-0.09102526251216	0.250062926283188	0.0107001747502959	0.354125939593209	resLFC_1_DAV.csv	DAV	1
FBgn0044030	261.310069542719	-0.000610337609815402	0.0107777863084297	0.403468416702532	1	resLFC_1_DAV.csv	DAV	1
FBgn0044046	10.5102479060984	0.00125191727217373	0.05515933356334	0.822407113805271	1	resLFC_1_DAV.csv	DAV	1
FBgn0044047	149.497393425924	-0.0472912486191707	0.128598020782504	0.00985010716708877	0.340943944854081	resLFC_1_DAV.csv	DAV	1
FBgn0044048	9.92090306625068	0.00471614179725937	0.0647048988060334	0.45101888411221	1	resLFC_1_DAV.csv	DAV	1
FBgn0044049	3.67611157596384	-0.0214784568386537	0.146505363043849	0.071422030144194	0.852399409311	resLFC_1_DAV.csv	DAV	1
FBgn0044050	18.2375964312261	0.00416884656064698	0.0544470820275094	0.431520556165984	1	resLFC_1_DAV.csv	DAV	1
FBgn0044323	1668.83495611819	-0.000210679515589099	0.00369728517210267	0.440216550552243	1	resLFC_1_DAV.csv	DAV	1
FBgn0044324	1888.46677809781	-0.00023114247895395	0.00637082333793575	0.588359400773162	1	resLFC_1_DAV.csv	DAV	1
FBgn0044328	28.4346602695089	-0.00396049955270623	0.0431023317187093	0.309119402059097	1	resLFC_1_DAV.csv	DAV	1
FBgn0044452	1304.9972490317	-0.00340249212214943	0.0234475520737487	0.0486762536664675	0.737998731576261	resLFC_1_DAV.csv	DAV	1
FBgn0044511	99.6880483110331	0.00017067719958188	0.0105434246252499	0.83855095365634	1	resLFC_1_DAV.csv	DAV	1
FBgn0044810	30.4539978256258	0.000162979331363212	0.0743931068847301	0.979844787657468	1	resLFC_1_DAV.csv	DAV	1
FBgn0044812	389.041728830044	0.00365752939236371	0.0831735769066382	NA	NA	resLFC_1_DAV.csv	DAV	1
FBgn0044823	365.731955905973	0.000273610115347115	0.0118780898953726	0.775256877819962	1	resLFC_1_DAV.csv	DAV	1
FBgn0044826	1836.27576634941	-0.00012154803950901	0.00562054588726701	0.753451830472283	1	resLFC_1_DAV.csv	DAV	1
FBgn0044871	282.14711125576	0.000430560273060063	0.00893452969488876	0.475810290219293	1	resLFC_1_DAV.csv	DAV	1
FBgn0044872	18.5492390720834	-0.00409457516736837	0.0570481652521427	0.463787273051281	1	resLFC_1_DAV.csv	DAV	1
FBgn0045035	762.970083769339	0.0004334150280746	0.0103221578818542	0.561036188281565	1	resLFC_1_DAV.csv	DAV	1
FBgn0045038	142.252584217317	-8.20210105794282e-05	0.016281161426578	0.955265536292868	1	resLFC_1_DAV.csv	DAV	1
FBgn0045063	652.881854996954	0.000603072489184436	0.011254265971893	0.441926055110804	1	resLFC_1_DAV.csv	DAV	1
FBgn0045064	218.211476903732	0.00207987767163328	0.0239839785049141	0.253494145234743	1	resLFC_1_DAV.csv	DAV	1
FBgn0045073	1745.20403421242	-0.000134217768944788	0.00382694766928082	0.618197455561585	1	resLFC_1_DAV.csv	DAV	1
FBgn0045443	0.726820428950248	-0.0116918372442682	0.132044637722449	0.102717275847725	NA	resLFC_1_DAV.csv	DAV	1
FBgn0045474	5.36763558820189	0.00210321641877438	0.0611669162341785	0.726334958056952	1	resLFC_1_DAV.csv	DAV	1
FBgn0045479	0.554383847863201	0.00115466696172199	0.098940820997991	0.816476883848905	NA	resLFC_1_DAV.csv	DAV	1
FBgn0045495	2.94617727980505	0.000103180853227444	0.071349167038322	0.987158831521408	NA	resLFC_1_DAV.csv	DAV	1
FBgn0045759	5.77643385408868	-0.0402507294567682	0.189132724009806	0.0322034397505726	0.62737510014075	resLFC_1_DAV.csv	DAV	1
FBgn0045761	350.58377117689	0.000369308687563363	0.0142210165698544	0.757223370900565	1	resLFC_1_DAV.csv	DAV	1
FBgn0045800	435.5647743116	0.0292665249112158	0.0917248525901067	0.0117055868567241	0.36593003937658	resLFC_1_DAV.csv	DAV	1
FBgn0045823	4529.96228624745	4.51390476701987e-05	0.00445117088790698	0.883320696113645	1	resLFC_1_DAV.csv	DAV	1
FBgn0045842	171.451970916513	0.00101477170148418	0.0191561517705936	0.521607092825437	1	resLFC_1_DAV.csv	DAV	1
FBgn0045843	0.777580313919523	0.00157306046252676	0.0991825163882978	0.754109979698691	NA	resLFC_1_DAV.csv	DAV	1
FBgn0045852	52.9195699971956	-0.0151891449484632	0.0804564084368339	0.0582306634876337	0.802293264771248	resLFC_1_DAV.csv	DAV	1
FBgn0045862	1307.67156751713	-0.000485311155314994	0.00951337594322528	0.450561018728403	1	resLFC_1_DAV.csv	DAV	1
FBgn0045866	1089.90292953432	0.000133911204449989	0.00413149335393364	0.636742822390576	1	resLFC_1_DAV.csv	DAV	1
FBgn0045980	9.23148392994456	-0.00314219955862741	0.0531600538079542	0.552757179322618	1	resLFC_1_DAV.csv	DAV	1
FBgn0046113	52.8769833925295	-0.00080303425326582	0.027625014273325	0.766534552295544	1	resLFC_1_DAV.csv	DAV	1
FBgn0046114	1426.04885627879	-0.000868034483515734	0.00899782298360698	0.121305370637472	0.991193999705042	resLFC_1_DAV.csv	DAV	1
FBgn0046214	6799.72437018058	0.000345215277038114	0.00460682051739396	0.275512715675788	1	resLFC_1_DAV.csv	DAV	1
FBgn0046222	710.744893484597	-0.00030325039632744	0.00769370721843659	0.563314365199702	1	resLFC_1_DAV.csv	DAV	1
FBgn0046225	192.066741359334	-0.000524132317368257	0.0136613927224626	0.629763322233522	1	resLFC_1_DAV.csv	DAV	1
FBgn0046247	609.23424585974	0.000488144270049542	0.00719665586952087	0.274165203962014	1	resLFC_1_DAV.csv	DAV	1
FBgn0046253	3.66029952471378	-0.0188117562698575	0.142463632602894	0.078605293318589	0.87995583779133	resLFC_1_DAV.csv	DAV	1
FBgn0046258	66.0348701799106	5.82131137675453e-05	0.0180213360497431	0.972007768475973	1	resLFC_1_DAV.csv	DAV	1
FBgn0046296	62.8330092917436	0.00166327557292784	0.0247691231363672	0.424128894194289	1	resLFC_1_DAV.csv	DAV	1
FBgn0046301	238.584829748975	-0.00232765285369926	0.0205375261414451	0.101201063336966	0.947463665410928	resLFC_1_DAV.csv	DAV	1
FBgn0046302	426.477767913017	-0.426640489244069	0.209515835448594	0.00013783313329319	0.0149227060632665	resLFC_1_DAV.csv	DAV	1
FBgn0046332	0.568327093044757	-0.00236186871171343	0.09964491319224	0.647747150816997	NA	resLFC_1_DAV.csv	DAV	1
FBgn0046685	306.950333112163	-0.000339072419448295	0.00858028628940527	0.571037611984921	1	resLFC_1_DAV.csv	DAV	1
FBgn0046687	441.467706864957	0.000216569717695529	0.00676310556743403	0.640585838144782	1	resLFC_1_DAV.csv	DAV	1
FBgn0046689	22.3810936490399	-0.0243045948113601	0.119560204438161	0.0549054599293388	0.788466211830802	resLFC_1_DAV.csv	DAV	1
FBgn0046692	819.122110976413	0.00127583980104284	0.0154073790514996	0.215017499639158	1	resLFC_1_DAV.csv	DAV	1
FBgn0046696	42.2620137175521	-0.000243796716136523	0.0227762231530745	0.911699485950642	1	resLFC_1_DAV.csv	DAV	1
FBgn0046704	1304.98537834389	-0.000874437419850134	0.00963423028015666	0.141725818672734	1	resLFC_1_DAV.csv	DAV	1
FBgn0046706	820.472527072674	0.000893897660743194	0.014153900377428	0.373154246257197	1	resLFC_1_DAV.csv	DAV	1
FBgn0046756	1.53371720396576	-0.00608943733663148	0.0948557384211687	0.386235303456924	NA	resLFC_1_DAV.csv	DAV	1
FBgn0046763	154.551935232766	-5.16579851189326e-05	0.0158486922970409	0.970879048774037	1	resLFC_1_DAV.csv	DAV	1
FBgn0046776	446.400440214509	6.25483834502717e-05	0.00570188656314025	0.875881423098128	1	resLFC_1_DAV.csv	DAV	1
FBgn0046875	17.1128923746675	0.0107901791179188	0.085701456821881	0.183786227499164	1	resLFC_1_DAV.csv	DAV	1
FBgn0046876	35.5891174753546	0.000731640519639624	0.0252257624143857	0.762916383879527	1	resLFC_1_DAV.csv	DAV	1
FBgn0046878	31.2997809026593	0.0112588534216481	0.0812116341206538	0.146393036228514	1	resLFC_1_DAV.csv	DAV	1
FBgn0046879	0.575119175983788	-0.00240481098781161	0.106669266492843	0.558186982157098	NA	resLFC_1_DAV.csv	DAV	1
FBgn0046887	0.497728775142452	-0.00351970348298343	0.10053474833669	0.520432283049915	NA	resLFC_1_DAV.csv	DAV	1
FBgn0046999	27.3285247070155	-0.000317528968492647	0.0295274753026902	0.915302703798398	1	resLFC_1_DAV.csv	DAV	1
FBgn0047000	20.5118670316912	-0.0059016694583364	0.0593257038266298	0.292870537771181	1	resLFC_1_DAV.csv	DAV	1
FBgn0047038	974.781021343942	0.000336971878600132	0.00956792613532911	0.62953339358961	1	resLFC_1_DAV.csv	DAV	1
FBgn0047092	0.896753712027308	-0.00922648134159563	0.119520098400941	0.167724313604551	NA	resLFC_1_DAV.csv	DAV	1
FBgn0047095	20.7030459554008	-0.00465504545748335	0.0496786411994942	0.313418853240957	1	resLFC_1_DAV.csv	DAV	1
FBgn0047114	72.9200359210501	-0.00162336373296036	0.0262872909142856	0.481381182348949	1	resLFC_1_DAV.csv	DAV	1
FBgn0047135	2102.32801973801	9.58456696116302e-05	0.00642129450992754	0.833846761726647	1	resLFC_1_DAV.csv	DAV	1
FBgn0047178	131.275807526479	-0.000382414724762048	0.0102501953478298	0.61260725478542	1	resLFC_1_DAV.csv	DAV	1
FBgn0047199	63.4482984118369	-0.00206794065895356	0.0308687883761466	0.456637919492665	1	resLFC_1_DAV.csv	DAV	1
FBgn0047205	34.4324505176063	-0.0201713411899621	0.0970217646175776	0.0481224018034575	0.736836201463182	resLFC_1_DAV.csv	DAV	1
FBgn0047334	16.261449210028	0.00458946183009641	0.0661194282623665	0.471104941645953	1	resLFC_1_DAV.csv	DAV	1
FBgn0047351	0.603410971684167	0.00299401380638103	0.0979911417862993	0.591222113346074	NA	resLFC_1_DAV.csv	DAV	1
FBgn0050000	625.032464760895	-4.70706745573137e-06	0.00451804173340095	0.988009009916221	1	resLFC_1_DAV.csv	DAV	1
FBgn0050001	94.0106230988174	-0.000371557910925782	0.012683510759408	0.716315446797697	1	resLFC_1_DAV.csv	DAV	1
FBgn0050005	207.853693677741	-0.00020750393306943	0.00819584653619894	0.728459639552332	1	resLFC_1_DAV.csv	DAV	1
FBgn0050008	1505.65252909158	-0.00182254859189418	0.0238116412547288	0.333996923901136	1	resLFC_1_DAV.csv	DAV	1
FBgn0050009	1.40444412152482	-0.00728740926865015	0.11153177866997	0.244001329053821	NA	resLFC_1_DAV.csv	DAV	1
FBgn0050010	64.4299166929779	0.000458726965567574	0.0148093454376582	0.711295042444967	1	resLFC_1_DAV.csv	DAV	1
FBgn0050011	0.664894212302072	-0.000279876763283029	0.0987086064293979	0.954615345109175	NA	resLFC_1_DAV.csv	DAV	1
FBgn0050015	539.035478726364	-0.000760754118204923	0.0135135280747541	0.437738706912556	1	resLFC_1_DAV.csv	DAV	1
FBgn0050016	47.034294086261	-0.00105935410628396	0.0275437133537825	0.688518702820115	1	resLFC_1_DAV.csv	DAV	1
FBgn0050020	863.25616882083	0.000218710363576262	0.0121217601534272	0.825983210247897	1	resLFC_1_DAV.csv	DAV	1
FBgn0050021	321.257425985177	2.71229095938969e-05	0.0108861501061056	0.975558252845373	1	resLFC_1_DAV.csv	DAV	1
FBgn0050022	292.864110132711	-0.000269133404763421	0.00663379621348313	0.540938981378121	1	resLFC_1_DAV.csv	DAV	1
FBgn0050026	73.9435636946171	0.00704945740704283	0.0523210567849722	0.126268137035616	1	resLFC_1_DAV.csv	DAV	1
FBgn0050029	0.941692837138857	-0.00388294625030341	0.0949536664012315	0.529875228265724	NA	resLFC_1_DAV.csv	DAV	1
FBgn0050033	18.1193391037051	-0.0045657841128379	0.051097724479394	0.343792906003402	1	resLFC_1_DAV.csv	DAV	1
FBgn0050035	2412.01829380383	-0.000928555842833889	0.0135204593985793	0.312406433269424	1	resLFC_1_DAV.csv	DAV	1
FBgn0050042	1047.49974372851	-0.000381639108430604	0.0210932209172795	0.847686880660456	1	resLFC_1_DAV.csv	DAV	1
FBgn0050043	59.5666338927939	-0.00776938962367145	0.0646687249039151	0.198043544216927	1	resLFC_1_DAV.csv	DAV	1
FBgn0050044	14.1494182110055	-0.00128405203973748	0.0395876263643759	0.751247000157269	1	resLFC_1_DAV.csv	DAV	1
FBgn0050045	5.24221953431375	0.0349792732769293	0.175329842238873	0.0399433279100316	0.687523980501397	resLFC_1_DAV.csv	DAV	1
FBgn0050046	177.419862421674	0.00511309152029326	0.0407643730480312	0.129751212255251	1	resLFC_1_DAV.csv	DAV	1
FBgn0050047	109.432493307192	-0.00132624882733841	0.0250770450049666	0.55531839504896	1	resLFC_1_DAV.csv	DAV	1
FBgn0050049	24.4234082257146	-0.00217176444351324	0.0389401458699963	0.569605397426588	1	resLFC_1_DAV.csv	DAV	1
FBgn0050050	1.26671192951877	0.0047981064401098	0.100585429116237	0.425987343560912	NA	resLFC_1_DAV.csv	DAV	1
FBgn0050051	67.6010473152692	0.000832980170557462	0.0174183663660476	0.560551436510809	1	resLFC_1_DAV.csv	DAV	1
FBgn0050052	55.5601423685656	0.000758445205205686	0.0302087462697731	0.801883129702122	1	resLFC_1_DAV.csv	DAV	1
FBgn0050053	0.894815653943325	0.00430502527935808	0.0949700319117933	0.496524308748146	NA	resLFC_1_DAV.csv	DAV	1
FBgn0050054	143.700967359443	0.000516728446114592	0.0117205545521283	0.551871916250682	1	resLFC_1_DAV.csv	DAV	1
FBgn0050055	459.724936420824	5.53935096233671e-05	0.00515847787468397	0.87711339728065	1	resLFC_1_DAV.csv	DAV	1
FBgn0050056	1.49387819711951	0.00054866964158907	0.0831248443147579	0.930788330007867	NA	resLFC_1_DAV.csv	DAV	1
FBgn0050062	15.6710586484133	0.0235339941941678	0.121444287715706	0.0621472854953097	0.817072173218691	resLFC_1_DAV.csv	DAV	1
FBgn0050065	0.859915341696877	0.00522739014243507	0.108691574498823	0.327040867194577	NA	resLFC_1_DAV.csv	DAV	1
FBgn0050069	466.897664078106	2.58312373486752e-05	0.00885702002304815	0.969897801968641	1	resLFC_1_DAV.csv	DAV	1
FBgn0050076	0.704059344925187	0.00170497149604364	0.098357253167094	0.741141730477182	NA	resLFC_1_DAV.csv	DAV	1
FBgn0050077	120.604683623214	-0.00207319947704167	0.0234214483281584	0.236678341295729	1	resLFC_1_DAV.csv	DAV	1
FBgn0050081	17.352328403739	0.00963062370738111	0.0731508099013127	0.163187490944914	1	resLFC_1_DAV.csv	DAV	1
FBgn0050082	3.0212704345545	-0.000999745444882527	0.0694536920500326	0.875500760578017	NA	resLFC_1_DAV.csv	DAV	1
FBgn0050083	12.2750860017412	0.0210650525718628	0.1245842050562	0.0834603619137505	0.891998381257556	resLFC_1_DAV.csv	DAV	1
FBgn0050085	1586.89425662885	4.6548595677632e-05	0.0148925217716898	0.971647344870821	1	resLFC_1_DAV.csv	DAV	1
FBgn0050089	143.422625298886	-0.00430683350162026	0.037494518405993	0.159887199107069	1	resLFC_1_DAV.csv	DAV	1
FBgn0050090	10.3924384302865	0.0159706105750628	0.121360112287006	0.123337499091185	0.995197841486112	resLFC_1_DAV.csv	DAV	1
FBgn0050091	12.791212349144	0.00535578404816725	0.0602600813711296	0.354846902249122	1	resLFC_1_DAV.csv	DAV	1
FBgn0050093	5.9732606640681	0.00192911879904589	0.0587314456892465	0.741151085902231	1	resLFC_1_DAV.csv	DAV	1
FBgn0050094	119.358306469782	0.000276133466220802	0.00979829710223827	0.7088833057577	1	resLFC_1_DAV.csv	DAV	1
FBgn0050096	87.6937702826643	4.46785889348702e-05	0.0149576877879389	0.972934643735329	1	resLFC_1_DAV.csv	DAV	1
FBgn0050098	9.7216685883803	0.00391025334677521	0.0636653322553089	0.52732876439694	1	resLFC_1_DAV.csv	DAV	1
FBgn0050099	1.11238793175349	-0.0107352244938148	0.124600183053184	0.135577253487343	NA	resLFC_1_DAV.csv	DAV	1
FBgn0050101	30.5935721224184	0.0100221553121919	0.0851526439550593	0.210769910648501	1	resLFC_1_DAV.csv	DAV	1
FBgn0050103	0.61980602842724	0.00261370930393112	0.0995177082865968	0.619656237880013	NA	resLFC_1_DAV.csv	DAV	1
FBgn0050104	380.212342663109	0.00135149611498843	0.019758939005098	0.37584952585607	1	resLFC_1_DAV.csv	DAV	1
FBgn0050105	92.8067605002504	0.0048590676462805	0.0392860254199151	0.131577306230801	1	resLFC_1_DAV.csv	DAV	1
FBgn0050106	20.8092177869609	-0.00479365488652141	0.0505693202562298	0.308295229444977	1	resLFC_1_DAV.csv	DAV	1
FBgn0050108	53.6311154212423	0.000652876677899788	0.0195270581284251	0.708801494897539	1	resLFC_1_DAV.csv	DAV	1
FBgn0050109	214.214509111908	-0.00142175782473124	0.0164592054866166	0.199514102813297	1	resLFC_1_DAV.csv	DAV	1
FBgn0050115	305.186894178894	-0.00115358990100977	0.0155386882759687	0.282863464608779	1	resLFC_1_DAV.csv	DAV	1
FBgn0050121	0.782975524109412	-0.000411188353060432	0.0951930882668516	0.939034097870963	NA	resLFC_1_DAV.csv	DAV	1
FBgn0050122	3049.85266607244	-5.44977725783479e-06	0.00419118802332211	0.985072764215055	1	resLFC_1_DAV.csv	DAV	1
FBgn0050145	0.665374543611848	-0.000435319100158856	0.0927241811213812	0.938526341824581	NA	resLFC_1_DAV.csv	DAV	1
FBgn0050147	179.378224504478	0.00049308020745969	0.0118834749410596	0.58182076640984	1	resLFC_1_DAV.csv	DAV	1
FBgn0050148	35.9304410421724	0.0223174140440561	0.113571738642902	0.0599588749043583	0.811153436007816	resLFC_1_DAV.csv	DAV	1
FBgn0050151	150.676485249298	0.000667366621169544	0.0146544989694883	0.562894621808669	1	resLFC_1_DAV.csv	DAV	1
FBgn0050154	34.7990605910154	0.000882347162988778	0.0323175554516903	0.786460269845913	1	resLFC_1_DAV.csv	DAV	1
FBgn0050156	8.60329048249846	-0.000329669108155637	0.0451584864999673	0.944078360292663	1	resLFC_1_DAV.csv	DAV	1
FBgn0050157	17.1966043950939	0.00355039372722427	0.0441840540223544	0.392675865064573	1	resLFC_1_DAV.csv	DAV	1
FBgn0050158	38.9365339016116	-0.00173639271948095	0.0308026344576442	0.546381621746167	1	resLFC_1_DAV.csv	DAV	1
FBgn0050159	696.032473301728	-0.000386794749232014	0.00667228412675555	0.357801235686408	1	resLFC_1_DAV.csv	DAV	1
FBgn0050161	0.926000902112124	0.00274874157370955	0.0990100331602313	0.608972957979355	NA	resLFC_1_DAV.csv	DAV	1
FBgn0050163	10.4493033380455	0.00189828072307765	0.0484873380004612	0.700970477541144	1	resLFC_1_DAV.csv	DAV	1
FBgn0050169	525.188108251324	0.00114447653467837	0.0183463227735103	0.422050131663544	1	resLFC_1_DAV.csv	DAV	1
FBgn0050172	19.897142427321	0.000814649414007797	0.0310882579604044	0.794010512379704	1	resLFC_1_DAV.csv	DAV	1
FBgn0050178	3.68765033415803	0.0109712400397993	0.0991593626910368	0.209231743142388	1	resLFC_1_DAV.csv	DAV	1
FBgn0050181	3.76702589465977	-0.0033332261521205	0.0741278445647817	0.61735336710475	1	resLFC_1_DAV.csv	DAV	1
FBgn0050183	1066.02083896578	0.000234689879003274	0.00754665200710417	0.657844646325592	1	resLFC_1_DAV.csv	DAV	1
FBgn0050184	16.9044820306616	-0.00494458905190181	0.0533072536033102	0.32547603038918	1	resLFC_1_DAV.csv	DAV	1
FBgn0050185	358.650757151131	-0.000294232184928893	0.00662597522274228	0.497574818998314	1	resLFC_1_DAV.csv	DAV	1
FBgn0050187	18.3877316159409	-0.00203128905466011	0.0409781223932593	0.620089980614404	1	resLFC_1_DAV.csv	DAV	1
FBgn0050195	10.74910179319	-0.00228415855310184	0.0468401015333269	0.629036538525368	1	resLFC_1_DAV.csv	DAV	1
FBgn0050196	6.3047627000519	-0.00186160958272419	0.0623150942953203	0.759453866396921	1	resLFC_1_DAV.csv	DAV	1
FBgn0050197	378.930909450524	0.000432638282443878	0.0157425481303088	0.749240726474548	1	resLFC_1_DAV.csv	DAV	1
FBgn0050203	12.495995681993	-0.000925375512256092	0.0427207009035719	0.834397841600419	1	resLFC_1_DAV.csv	DAV	1
FBgn0050223	0.847939574990666	0.000836493659540316	0.0954148339268512	0.876508488041649	NA	resLFC_1_DAV.csv	DAV	1
FBgn0050237	0.601184764232158	-0.000389500764273971	0.094688096848484	0.942847803164157	NA	resLFC_1_DAV.csv	DAV	1
FBgn0050263	14.8878807599693	0.000339126915365284	0.0424054428285279	0.938842892719435	1	resLFC_1_DAV.csv	DAV	1
FBgn0050265	2.77503489953215	-0.000727487289926967	0.08029390358003	0.909712567879363	NA	resLFC_1_DAV.csv	DAV	1
FBgn0050271	11.5037296393253	-0.00347332843596967	0.0538328913078788	0.514263557241437	1	resLFC_1_DAV.csv	DAV	1
FBgn0050272	58.6533090752192	-0.00189442616054658	0.0561426771764747	0.737024511734226	1	resLFC_1_DAV.csv	DAV	1
FBgn0050274	2.51638851998054	0.00237341151371322	0.0829258763872316	0.715415172454428	NA	resLFC_1_DAV.csv	DAV	1
FBgn0050277	228.120372581366	-0.000936355490842347	0.0170043751522616	0.484168443790624	1	resLFC_1_DAV.csv	DAV	1
FBgn0050279	1.1657938577252	0.00357362738060262	0.0965520248018271	0.546529145605224	NA	resLFC_1_DAV.csv	DAV	1
FBgn0050280	27.1201689893268	-0.000588727527468569	0.0282913043692188	0.834400118146534	1	resLFC_1_DAV.csv	DAV	1
FBgn0050281	35.257157491333	-0.00181363530079083	0.0385264806076432	0.637051828266423	1	resLFC_1_DAV.csv	DAV	1
FBgn0050284	9.60630394407877	-0.000830093902250229	0.0481965507146519	0.867623255068282	1	resLFC_1_DAV.csv	DAV	1
FBgn0050285	37.7711410888589	-0.00172842473007754	0.0313097292538746	0.557728726544673	1	resLFC_1_DAV.csv	DAV	1
FBgn0050286	0.98973730656067	-0.00634465225016605	0.112649704132827	0.252548731743484	NA	resLFC_1_DAV.csv	DAV	1
FBgn0050287	2.02456014470945	0.00204684972187465	0.080939567762521	0.753412111546297	NA	resLFC_1_DAV.csv	DAV	1
FBgn0050288	1.25367011753743	-0.000584820313645904	0.0888357979961309	0.922250159996721	NA	resLFC_1_DAV.csv	DAV	1
FBgn0050289	6.0363987436949	0.00422194453852683	0.0711117502543557	0.525781143959914	1	resLFC_1_DAV.csv	DAV	1
FBgn0050291	544.073212339197	-0.00137521345371593	0.0130047989450876	0.0973043429993624	0.935701882278341	resLFC_1_DAV.csv	DAV	1
FBgn0050295	191.463245772228	0.000324333215428109	0.00793306452488516	0.548735806185475	1	resLFC_1_DAV.csv	DAV	1
FBgn0050296	616.527500658974	0.000412746124424453	0.0141281234901564	0.725074206702623	1	resLFC_1_DAV.csv	DAV	1
FBgn0050323	5.43548495421418	-0.00527211585337637	0.0718820369671285	0.436293525476743	1	resLFC_1_DAV.csv	DAV	1
FBgn0050324	0.77611940906146	-0.000353732093692082	0.0958963656610107	0.946684505195291	NA	resLFC_1_DAV.csv	DAV	1
FBgn0050334	20.7362211029119	-0.00041739238454667	0.0412387153247491	0.922592992105107	1	resLFC_1_DAV.csv	DAV	1
FBgn0050338	30.5327254299674	-0.00115841478671983	0.0277642908023428	0.661595454022517	1	resLFC_1_DAV.csv	DAV	1
FBgn0050339	58.9462876089144	-0.341794821594197	0.354121873868961	0.000988201419535606	0.0636392127205226	resLFC_1_DAV.csv	DAV	1
FBgn0050340	5.07318892317065	0.00197878733955951	0.058566215618349	0.734179024310054	1	resLFC_1_DAV.csv	DAV	1
FBgn0050342	248.650026435562	0.000576467207623079	0.0113088574660856	0.471304883403437	1	resLFC_1_DAV.csv	DAV	1
FBgn0050343	12.1664601365355	0.00743170241082871	0.0700295987294363	0.263690085870012	1	resLFC_1_DAV.csv	DAV	1
FBgn0050344	708.774190942748	0.00227154656642623	0.0231172410567476	0.174575788194789	1	resLFC_1_DAV.csv	DAV	1
FBgn0050345	173.378651029752	0.0076617490619548	0.0499977442364277	0.0795904041210169	0.881846323305028	resLFC_1_DAV.csv	DAV	1
FBgn0050349	1127.81721263171	-4.56403167310642e-05	0.00448003726019297	0.882770021966079	1	resLFC_1_DAV.csv	DAV	1
FBgn0050354	2.47181377575668	0.0129466601935941	0.121108161546822	0.141836244975727	NA	resLFC_1_DAV.csv	DAV	1
FBgn0050355	7.09800408459217	0.0328131732137801	0.16006087696761	0.0459019026861827	0.727481784895361	resLFC_1_DAV.csv	DAV	1
FBgn0050356	1.48351773301756	0.00763854278094689	0.105418867111204	0.276336915842312	NA	resLFC_1_DAV.csv	DAV	1
FBgn0050357	18.9216458205659	-0.00104679614743465	0.0341055624705667	0.761295188615845	1	resLFC_1_DAV.csv	DAV	1
FBgn0050359	1293.4254986927	-0.000113504794354656	0.00559051570222899	0.768569904310875	1	resLFC_1_DAV.csv	DAV	1
FBgn0050360	479.098297864819	0.0233430039858922	0.14087588191762	0.073510607773228	0.858374657562243	resLFC_1_DAV.csv	DAV	1
FBgn0050361	32.9415110566748	-0.00454267044354031	0.0443695380537591	0.246788622697829	1	resLFC_1_DAV.csv	DAV	1
FBgn0050371	188.762791674566	0.000866529838052137	0.0259789273191532	0.727932485567041	1	resLFC_1_DAV.csv	DAV	1
FBgn0050372	1494.09267033342	-8.0613173294926e-05	0.00557051606760661	0.83549161590165	1	resLFC_1_DAV.csv	DAV	1
FBgn0050373	182.951289036706	0.000368462248451496	0.00935849295359826	0.580684103388902	1	resLFC_1_DAV.csv	DAV	1
FBgn0050375	0.714717666000305	-0.00915601104833551	0.123451891760501	0.143602165507512	NA	resLFC_1_DAV.csv	DAV	1
FBgn0050377	1186.12567713159	-0.000111630314851969	0.0066151669143777	0.812846246712787	1	resLFC_1_DAV.csv	DAV	1
FBgn0050378	0.515909463145062	0.00128524448740154	0.101333956099046	0.782159670163395	NA	resLFC_1_DAV.csv	DAV	1
FBgn0050380	3.96722066517095	0.00558487102627429	0.0849849731024379	0.436070666751609	1	resLFC_1_DAV.csv	DAV	1
FBgn0050381	79.3274391299723	-0.000294380188324693	0.0145632629445374	0.813556657391343	1	resLFC_1_DAV.csv	DAV	1
FBgn0050383	12.8246309766868	0.0452665966895402	0.177199986610874	0.0281774474182128	0.595383464871211	resLFC_1_DAV.csv	DAV	1
FBgn0050389	1519.56330145254	9.52043862430201e-06	0.00542981009449387	0.980079930168976	1	resLFC_1_DAV.csv	DAV	1
FBgn0050390	130.914123374266	0.000315806475875806	0.0105139642092431	0.694185273051827	1	resLFC_1_DAV.csv	DAV	1
FBgn0050391	0.468525619693376	0.00458227093960266	0.108204114272267	0.361217205366025	NA	resLFC_1_DAV.csv	DAV	1
FBgn0050392	397.382381792923	-0.000249038417281001	0.00672974635750477	0.582616414636528	1	resLFC_1_DAV.csv	DAV	1
FBgn0050394	414.275424437497	-0.00103552611589489	0.0129560443751646	0.215266973106303	1	resLFC_1_DAV.csv	DAV	1
FBgn0050395	1.0488115926591	-0.000331964626694726	0.0968188836032385	0.948842215274951	NA	resLFC_1_DAV.csv	DAV	1
FBgn0050398	6.64803841693898	7.23824226004532e-05	0.0545225311720585	0.989574257479676	1	resLFC_1_DAV.csv	DAV	1
FBgn0050401	11.7180134680839	0.0151292871646763	0.112790066264561	0.136328575769237	1	resLFC_1_DAV.csv	DAV	1
FBgn0050403	192.367593656284	-0.00141154965471363	0.0170412534673253	0.228299758267838	1	resLFC_1_DAV.csv	DAV	1
FBgn0050404	1056.82805857884	0.00052079088698768	0.00678949232665145	0.218076891580744	1	resLFC_1_DAV.csv	DAV	1
FBgn0050409	13.9550481954856	-0.000991457351100961	0.0366490663975763	0.791481384880375	1	resLFC_1_DAV.csv	DAV	1
FBgn0050410	994.72024584507	-0.000233815441937883	0.00578796481540954	0.538913865030714	1	resLFC_1_DAV.csv	DAV	1
FBgn0050411	59.3746919241914	-0.30138862568791	0.335281483855404	0.00121303866742762	0.0756222576317524	resLFC_1_DAV.csv	DAV	1
FBgn0050414	22.437462124529	-0.0030474734519678	0.0432924589377912	0.464304699725567	1	resLFC_1_DAV.csv	DAV	1
FBgn0050418	74.0608963039253	-0.00043068323487034	0.0176020380892998	0.783803483944331	1	resLFC_1_DAV.csv	DAV	1
FBgn0050419	25.0421566204303	0.000538699483079344	0.0263110354296461	0.834999051284858	1	resLFC_1_DAV.csv	DAV	1
FBgn0050421	846.835591690933	5.48178179356929e-05	0.00538066530051751	0.883923328561852	1	resLFC_1_DAV.csv	DAV	1
FBgn0050423	475.723473961708	-0.000226071138138188	0.00578836236198338	0.553902017460984	1	resLFC_1_DAV.csv	DAV	1
FBgn0050424	41.1049591535598	-0.00524031207356039	0.0465916443119263	0.199163044056494	1	resLFC_1_DAV.csv	DAV	1
FBgn0050428	60.0201729604389	0.000277121401553145	0.0164530988394119	0.849830891820703	1	resLFC_1_DAV.csv	DAV	1
FBgn0050429	0.556645893572757	0.00760142250615752	0.113061410330167	0.227017113854999	NA	resLFC_1_DAV.csv	DAV	1
FBgn0050431	48.3707550602525	-0.00107067089860984	0.0258253776640051	0.658602229188694	1	resLFC_1_DAV.csv	DAV	1
FBgn0050438	73.3092021244327	0.00519687318492066	0.0428663305499299	0.150581201511909	1	resLFC_1_DAV.csv	DAV	1
FBgn0050440	481.743794787266	0.000938567404668279	0.0171708709753947	0.489687420509247	1	resLFC_1_DAV.csv	DAV	1
FBgn0050441	0.85180609605537	-0.00568207179027795	0.0993729442279976	0.385095413716007	NA	resLFC_1_DAV.csv	DAV	1
FBgn0050443	362.451898494466	0.000324111669618422	0.00674763542834359	0.458331364321952	1	resLFC_1_DAV.csv	DAV	1
FBgn0050446	16.3657038805815	0.0140647901980275	0.0918444997130272	0.114948980763199	0.985809048026768	resLFC_1_DAV.csv	DAV	1
FBgn0050460	236.018247343352	0.000267866567858245	0.0138084707362912	0.818787464678096	1	resLFC_1_DAV.csv	DAV	1
FBgn0050463	1476.80635122134	0.00015218251146812	0.0120195273428326	0.878252248624535	1	resLFC_1_DAV.csv	DAV	1
FBgn0050466	59.4125679232855	0.00968725228736503	0.058850414732672	0.0719691682659228	0.85412009550084	resLFC_1_DAV.csv	DAV	1
FBgn0050467	295.339399131957	0.000709463794502555	0.0147327379821753	0.536186451124838	1	resLFC_1_DAV.csv	DAV	1
FBgn0050476	99.0099101125048	-0.000751226136897852	0.0158664189307715	0.553910912359402	1	resLFC_1_DAV.csv	DAV	1
FBgn0050479	2.37717863851373	-0.000954646860131312	0.0723843235375476	0.882293789902673	NA	resLFC_1_DAV.csv	DAV	1
FBgn0050484	0.973025904481718	0.00839998991284808	0.114375634939883	0.206934557067465	NA	resLFC_1_DAV.csv	DAV	1
FBgn0050485	0.70271743593617	-0.0063801147773008	0.109942966301979	0.277500984602062	NA	resLFC_1_DAV.csv	DAV	1
FBgn0050488	0.581112571683288	0.00159735005541318	0.0989407201215712	0.752255031898075	NA	resLFC_1_DAV.csv	DAV	1
FBgn0050489	66.5003810564225	-0.00679295091059626	0.0500666479448555	0.119314300898815	0.985809048026768	resLFC_1_DAV.csv	DAV	1
FBgn0050491	110.381089096871	-8.579642742343e-05	0.00975149470055523	0.911077047109367	1	resLFC_1_DAV.csv	DAV	1
FBgn0050493	281.524001666739	-0.000341682701276926	0.00779660486622616	0.51362551585468	1	resLFC_1_DAV.csv	DAV	1
FBgn0050495	40.8830059160735	-0.00302331323345373	0.0406754596929281	0.429287092423733	1	resLFC_1_DAV.csv	DAV	1
FBgn0050496	210.735293489657	0.001015236576912	0.0135900645335381	0.260202591955634	1	resLFC_1_DAV.csv	DAV	1
FBgn0050499	912.090340524369	8.97074307439945e-05	0.00479542273085771	0.784785871657784	1	resLFC_1_DAV.csv	DAV	1
FBgn0050502	31.7618042402803	-0.00227184846414805	0.0374773580031468	0.528844276676995	1	resLFC_1_DAV.csv	DAV	1
FBgn0051002	0.755132514757868	-0.00134505730680495	0.102908351904196	0.760240800744796	NA	resLFC_1_DAV.csv	DAV	1
FBgn0051004	644.756028894688	-0.204135463210985	0.251834264360256	0.0015855838312413	0.092839875378427	resLFC_1_DAV.csv	DAV	1
FBgn0051005	387.418424087592	0.00020639098083053	0.00645504501567444	0.63878905284327	1	resLFC_1_DAV.csv	DAV	1
FBgn0051010	0.803411722573065	-0.000542096863490358	0.0909613349915974	0.92574132608741	NA	resLFC_1_DAV.csv	DAV	1
FBgn0051013	3.26936061718189	-0.000968366631737719	0.0689761332718222	0.87908511963055	1	resLFC_1_DAV.csv	DAV	1
FBgn0051014	0.460228267694845	0.00116231889714947	0.0987424125110827	0.816319487763547	NA	resLFC_1_DAV.csv	DAV	1
FBgn0051015	347.695536135736	-0.003160629329591	0.0394862800457416	0.382794905642856	1	resLFC_1_DAV.csv	DAV	1
FBgn0051016	4.64470034093315	0.0106550894331467	0.0987301290974988	0.217294743617871	1	resLFC_1_DAV.csv	DAV	1
FBgn0051017	1.25308724088113	0.00231460189759744	0.0841806503625481	0.720008427657101	NA	resLFC_1_DAV.csv	DAV	1
FBgn0051019	17.4923855564901	-0.000814790703722141	0.0409326686757344	0.847717268980042	1	resLFC_1_DAV.csv	DAV	1
FBgn0051021	2.23261968248099	0.0248212149361924	0.18366146692338	0.0286443847212064	NA	resLFC_1_DAV.csv	DAV	1
FBgn0051025	0.56548885997848	-0.00176527583523629	0.0998615325151646	0.722635600758187	NA	resLFC_1_DAV.csv	DAV	1
FBgn0051028	25.7257304392528	0.000761329607130355	0.0310858425173776	0.80763000557989	1	resLFC_1_DAV.csv	DAV	1
FBgn0051029	11.2775099693741	0.00540726550528148	0.0583925948800043	0.331731674127608	1	resLFC_1_DAV.csv	DAV	1
FBgn0051030	117.276025386596	-0.00300290765211894	0.035258969511237	0.328779940763696	1	resLFC_1_DAV.csv	DAV	1
FBgn0051032	23.6002009619082	-0.00152663062871672	0.0285113227867005	0.562943635532252	1	resLFC_1_DAV.csv	DAV	1
FBgn0051036	13.9814178589892	-0.000271752378465621	0.0336393342220699	0.937445806788708	1	resLFC_1_DAV.csv	DAV	1
FBgn0051038	514.009456865387	0.000288650121847584	0.00756418691846765	0.576572672175531	1	resLFC_1_DAV.csv	DAV	1
FBgn0051040	336.737875563144	-0.000500199232406273	0.00836071323431569	0.346589808320336	1	resLFC_1_DAV.csv	DAV	1
FBgn0051041	111.269226598723	-0.00574353509173936	0.0491543521049139	0.185354267719042	1	resLFC_1_DAV.csv	DAV	1
FBgn0051044	73.7978821927195	0.00139114804060864	0.0258628003705306	0.550642188371151	1	resLFC_1_DAV.csv	DAV	1
FBgn0051051	12.5631113705065	-0.00167528786805662	0.0425564512743675	0.699177595873087	1	resLFC_1_DAV.csv	DAV	1
FBgn0051053	52.7968399375323	-0.000703091477994691	0.0199516612701918	0.693957755712585	1	resLFC_1_DAV.csv	DAV	1
FBgn0051055	1.78392951633141	0.00198841806679306	0.0920386974780361	0.736365127314651	NA	resLFC_1_DAV.csv	DAV	1
FBgn0051064	360.836403023972	-0.000101432992889879	0.00552237051541624	0.790575714952163	1	resLFC_1_DAV.csv	DAV	1
FBgn0051065	0.71795788326726	0.00174370961069903	0.0942727300428519	0.757396403725181	NA	resLFC_1_DAV.csv	DAV	1
FBgn0051068	15.5700725974571	-0.00101218545903884	0.0371396789163648	0.790170585521663	1	resLFC_1_DAV.csv	DAV	1
FBgn0051072	603.641395553999	-0.0031660211765354	0.0271437746342726	0.115633676584095	0.985809048026768	resLFC_1_DAV.csv	DAV	1
FBgn0051075	601.04368407224	0.11409955448617	0.118161549202	0.00059285412597766	0.0439375386511276	resLFC_1_DAV.csv	DAV	1
FBgn0051076	17.2351274237983	-0.00407831293462001	0.0502824237595626	0.397577188367674	1	resLFC_1_DAV.csv	DAV	1
FBgn0051077	257.035833482782	0.000717407681038885	0.0132680024020121	0.45894703641214	1	resLFC_1_DAV.csv	DAV	1
FBgn0051087	86.2157574963409	-0.00497032155567532	0.0427502757128329	0.170657553745799	1	resLFC_1_DAV.csv	DAV	1
FBgn0051089	3.34342325130362	0.0014014665082116	0.0746851169387826	0.829245048763953	1	resLFC_1_DAV.csv	DAV	1
FBgn0051091	47.4339906024523	0.00898600037250886	0.0829054565239292	0.2466242115987	1	resLFC_1_DAV.csv	DAV	1
FBgn0051092	3625.74034168702	0.00036226691736597	0.00681853005465976	0.405011655888571	1	resLFC_1_DAV.csv	DAV	1
FBgn0051097	21.7415675756222	-0.00338248698107269	0.0634924769188076	0.58376004682695	1	resLFC_1_DAV.csv	DAV	1
FBgn0051098	305.244604641277	-0.000733879368099965	0.012036996005369	0.372098623640113	1	resLFC_1_DAV.csv	DAV	1
FBgn0051100	68.5892586709612	-0.00199362609267539	0.0265152901214322	0.363815610073158	1	resLFC_1_DAV.csv	DAV	1
FBgn0051102	95.1350759273739	-0.00310996253331696	0.0355194554917805	0.312202404021484	1	resLFC_1_DAV.csv	DAV	1
FBgn0051103	158.902968379837	0.000587782805671965	0.0240137908465363	0.798633671887216	1	resLFC_1_DAV.csv	DAV	1
FBgn0051104	71.8618659861312	0.00390416568565846	0.0441088541011523	0.334899795841811	1	resLFC_1_DAV.csv	DAV	1
FBgn0051105	3.44201511332653	0.00131279179263705	0.0677278619361872	0.835783913848829	1	resLFC_1_DAV.csv	DAV	1
FBgn0051106	278.052254387216	0.00590894860082171	0.0554021001698357	0.248608981112199	1	resLFC_1_DAV.csv	DAV	1
FBgn0051108	1012.40560608796	0.000835039987272783	0.0138396899593131	0.398695891998951	1	resLFC_1_DAV.csv	DAV	1
FBgn0051109	193.043420755603	-0.000497122638378516	0.0109621890068397	0.530114076507107	1	resLFC_1_DAV.csv	DAV	1
FBgn0051111	83.0439117756667	-0.000760598551519723	0.0146583713922005	0.496186838661353	1	resLFC_1_DAV.csv	DAV	1
FBgn0051115	24.2625579991253	0.00836376801926258	0.06328137599037	0.151727582972492	1	resLFC_1_DAV.csv	DAV	1
FBgn0051116	652.535937019282	-0.000565580616044603	0.010574459476819	0.435256392620928	1	resLFC_1_DAV.csv	DAV	1
FBgn0051118	60.7674718289637	0.00146359689803097	0.0258864440801347	0.52619088888184	1	resLFC_1_DAV.csv	DAV	1
FBgn0051119	43.0636262287698	-0.00146755484627093	0.0238707791036093	0.470690800844623	1	resLFC_1_DAV.csv	DAV	1
FBgn0051121	203.005973181914	-0.00274972861799007	0.026865850921454	0.173763327704279	1	resLFC_1_DAV.csv	DAV	1
FBgn0051122	808.838360856767	-1.26426983266767e-05	0.00553768519438099	0.974126981691433	1	resLFC_1_DAV.csv	DAV	1
FBgn0051125	7.49004323647551	-0.00343197279360827	0.0597403941985266	0.559802513758392	1	resLFC_1_DAV.csv	DAV	1
FBgn0051126	177.734319914746	0.00155269297329559	0.0180825076699757	0.215407734971892	1	resLFC_1_DAV.csv	DAV	1
FBgn0051133	127.630732056041	-0.000727929937600047	0.0129031472758623	0.429824677506667	1	resLFC_1_DAV.csv	DAV	1
FBgn0051140	341.655821775156	-0.00215773489298741	0.024731526150776	0.254775243496235	1	resLFC_1_DAV.csv	DAV	1
FBgn0051145	826.572450067155	-9.76620110063986e-05	0.0109903382759235	0.91282446326662	1	resLFC_1_DAV.csv	DAV	1
FBgn0051146	118.71221925391	-0.00325755868339463	0.033853371139357	0.244695234705879	1	resLFC_1_DAV.csv	DAV	1
FBgn0051148	67.9584935639877	-0.00414439796480132	0.0488613151432295	0.370295608888114	1	resLFC_1_DAV.csv	DAV	1
FBgn0051151	2315.45537282545	0.000243965754812297	0.00628005292506526	0.558345767574161	1	resLFC_1_DAV.csv	DAV	1
FBgn0051155	370.922513709458	0.000112892517207343	0.0078710027819559	0.846836062552436	1	resLFC_1_DAV.csv	DAV	1
FBgn0051156	372.373511093204	-0.000190493420237683	0.00644650671504318	0.666804531211783	1	resLFC_1_DAV.csv	DAV	1
FBgn0051157	29.8523809323859	-0.00711828999164608	0.0617945480599693	0.21607791856219	1	resLFC_1_DAV.csv	DAV	1
FBgn0051158	1502.54881074912	3.06484533566616e-06	0.0045751026723274	0.992290764351394	1	resLFC_1_DAV.csv	DAV	1
FBgn0051159	162.349683520663	0.000587606682206839	0.011438420036293	0.468375051016187	1	resLFC_1_DAV.csv	DAV	1
FBgn0051161	4.75912135009636	-0.00636361268848495	0.0827657371535596	0.385819454972851	1	resLFC_1_DAV.csv	DAV	1
FBgn0051163	1909.21343219597	-4.53934288323892e-05	0.00793180506008859	0.939340107931646	1	resLFC_1_DAV.csv	DAV	1
FBgn0051174	2.8179638733037	-0.00251504952669213	0.0821971714782512	0.701098408604113	NA	resLFC_1_DAV.csv	DAV	1
FBgn0051176	37.0849334867298	0.012941504412094	0.0801807314136809	0.0949491495934509	0.927048238779231	resLFC_1_DAV.csv	DAV	1
FBgn0051183	143.970970100996	-0.342426350004281	0.248641725544903	0.000412408857410091	0.0341279120646089	resLFC_1_DAV.csv	DAV	1
FBgn0051184	274.199248554538	9.96723871523108e-05	0.00763435511370077	0.85979781720452	1	resLFC_1_DAV.csv	DAV	1
FBgn0051189	23.9565127914181	0.000663564356498067	0.0330975058786681	0.844093505244761	1	resLFC_1_DAV.csv	DAV	1
FBgn0051191	15.4861308400717	-0.00130135588118171	0.0379962294455893	0.736413915556507	1	resLFC_1_DAV.csv	DAV	1
FBgn0051195	1163.2319864398	0.000335959416110799	0.0074378364884254	0.495014590009596	1	resLFC_1_DAV.csv	DAV	1
FBgn0051198	4011.14436382962	-0.500024913597794	0.124688025508351	6.47197725106433e-06	0.00127018546123666	resLFC_1_DAV.csv	DAV	1
FBgn0051199	74.6612753759768	8.3289810367968e-05	0.0208846286006242	0.966559071434801	1	resLFC_1_DAV.csv	DAV	1
FBgn0051200	109.001970072834	-0.00981162694329277	0.0658677665801532	0.108469479033011	0.968457909681426	resLFC_1_DAV.csv	DAV	1
FBgn0051201	28.7086689695022	-0.000295669082944552	0.0248904298841532	0.903662401418917	1	resLFC_1_DAV.csv	DAV	1
FBgn0051202	22.45744733808	0.00239310717207631	0.0403915703769218	0.544706632535336	1	resLFC_1_DAV.csv	DAV	1
FBgn0051205	50.0204515448042	0.00314909267365409	0.0416754588231786	0.422334226680534	1	resLFC_1_DAV.csv	DAV	1
FBgn0051207	81.9452253351238	-0.000422971178184117	0.0226679511847306	0.845284916780232	1	resLFC_1_DAV.csv	DAV	1
FBgn0051211	929.421999920645	3.02050564092235e-05	0.00621528178530787	0.945878861308266	1	resLFC_1_DAV.csv	DAV	1
FBgn0051216	113.708170472517	-0.00697371335936961	0.0449769730307425	0.0694707276355199	0.847787390742748	resLFC_1_DAV.csv	DAV	1
FBgn0051217	250.710648679398	0.000267240610161482	0.0172086763775746	0.863195654685514	1	resLFC_1_DAV.csv	DAV	1
FBgn0051220	1.57943927156406	0.000483679919659689	0.0768180862479231	0.9402882621065	NA	resLFC_1_DAV.csv	DAV	1
FBgn0051221	457.332280030157	0.00087920979777934	0.0172690275905071	0.52844545817402	1	resLFC_1_DAV.csv	DAV	1
FBgn0051223	164.683641088712	0.000173116488474419	0.00951850739304689	0.813507929030796	1	resLFC_1_DAV.csv	DAV	1
FBgn0051224	2076.16371156482	0.000404066048783294	0.0109537910733508	0.623622267765478	1	resLFC_1_DAV.csv	DAV	1
FBgn0051229	77.2618757712667	-0.000471298232088344	0.0140460039507467	0.681444577499265	1	resLFC_1_DAV.csv	DAV	1
FBgn0051230	1.34900764838456	-0.00220475205431345	0.0855254365422424	0.729754772368056	NA	resLFC_1_DAV.csv	DAV	1
FBgn0051231	0.508196843596448	-0.00467216167411686	0.105248782995508	0.391134450963591	NA	resLFC_1_DAV.csv	DAV	1
FBgn0051233	2401.13678766137	-0.712077559539321	0.145616676277757	2.97744753272503e-07	8.76527470883885e-05	resLFC_1_DAV.csv	DAV	1
FBgn0051248	107.532525215916	-0.000724332143205244	0.0187585180892216	0.657627923389305	1	resLFC_1_DAV.csv	DAV	1
FBgn0051249	412.818229369632	-0.000172909401330484	0.00710345800569107	0.731461189183511	1	resLFC_1_DAV.csv	DAV	1
FBgn0051251	103.092632061934	-0.000839852602789716	0.0206363354887623	0.646769539418613	1	resLFC_1_DAV.csv	DAV	1
FBgn0051259	163.249813726218	-0.0132657200107086	0.079085552892009	0.0837847675604919	0.891998381257556	resLFC_1_DAV.csv	DAV	1
FBgn0051262	417.041384360114	0.000388873630023877	0.00802692323728012	0.463576296557198	1	resLFC_1_DAV.csv	DAV	1
FBgn0051265	96.8954139681735	-0.041204176547373	0.121294671924098	0.0120432124458299	0.37319872953481	resLFC_1_DAV.csv	DAV	1
FBgn0051266	126.486011942802	-0.410322239718882	0.279415393620296	0.000350063412935667	0.0304096069696082	resLFC_1_DAV.csv	DAV	1
FBgn0051267	69.3586915788718	-0.00261282852652957	0.0300960760336114	0.291097519988971	1	resLFC_1_DAV.csv	DAV	1
FBgn0051268	1.13129834461725	-0.000497451867025164	0.0899733481990055	0.932786236244757	NA	resLFC_1_DAV.csv	DAV	1
FBgn0051269	6.07984856622533	0.0051975936313312	0.0656289423177797	0.411061347339114	1	resLFC_1_DAV.csv	DAV	1
FBgn0051272	145.692643887029	0.0576449927757083	0.145540718191211	0.00856912452312476	0.30632886987634	resLFC_1_DAV.csv	DAV	1
FBgn0051274	0.539042000608264	0.00158176551070918	0.0989655982672131	0.754276767164222	NA	resLFC_1_DAV.csv	DAV	1
FBgn0051278	60.4740981214772	-7.838534352955e-05	0.0143824243237673	0.95010663871103	1	resLFC_1_DAV.csv	DAV	1
FBgn0051279	28.7584144945888	0.00102539358678147	0.025109270061999	0.661838369716829	1	resLFC_1_DAV.csv	DAV	1
FBgn0051286	0.477472101824275	-0.00162552654311331	0.102813083745946	0.717539848673554	NA	resLFC_1_DAV.csv	DAV	1
FBgn0051287	3.48044272710722	-0.000123874511481218	0.0659105749571553	0.984160986229239	1	resLFC_1_DAV.csv	DAV	1
FBgn0051288	420.668348223138	0.0322044135279948	0.110917823644271	0.0184088899018954	0.472303837492831	resLFC_1_DAV.csv	DAV	1
FBgn0051296	0.61953170540913	-0.00705831506048128	0.110788559595083	0.25438333703894	NA	resLFC_1_DAV.csv	DAV	1
FBgn0051300	75.6891877202922	0.00100691058234422	0.0308307872549495	0.742027597839937	1	resLFC_1_DAV.csv	DAV	1
FBgn0051301	899.772802649574	0.000190874922270772	0.00572930141765516	0.618978131935616	1	resLFC_1_DAV.csv	DAV	1
FBgn0051313	504.798591826193	0.00730877495280275	0.056379700357073	0.149874029593301	1	resLFC_1_DAV.csv	DAV	1
FBgn0051321	74.221375291142	-0.0017581248480976	0.0272588333255235	0.461829436716938	1	resLFC_1_DAV.csv	DAV	1
FBgn0051323	84.4656989988557	-1.26208884089936e-05	0.0187971294466993	0.994239015286622	1	resLFC_1_DAV.csv	DAV	1
FBgn0051324	350.674868448343	-0.00097507519903328	0.0173787422144992	0.476734265519822	1	resLFC_1_DAV.csv	DAV	1
FBgn0051326	378.459121276589	0.00686533018181713	0.0463893689101019	0.0837979851091251	0.891998381257556	resLFC_1_DAV.csv	DAV	1
FBgn0051337	0.647340219576811	-0.00417322981800734	0.103657690332398	0.43881511105557	NA	resLFC_1_DAV.csv	DAV	1
FBgn0051342	2186.45425306009	-2.40801484391576e-06	0.00554474422686421	0.995079666621362	1	resLFC_1_DAV.csv	DAV	1
FBgn0051343	1636.61608048917	-0.593546837277952	0.155689135025525	8.93954340446613e-06	0.00163347036207814	resLFC_1_DAV.csv	DAV	1
FBgn0051344	260.784631264124	-0.000444647881510606	0.00934101548310882	0.486932668510965	1	resLFC_1_DAV.csv	DAV	1
FBgn0051345	40.3766210438395	0.00492097687126559	0.0480835427884674	0.257267666550363	1	resLFC_1_DAV.csv	DAV	1
FBgn0051347	3.96778196161241	0.000669021457150487	0.0655116044454054	0.914441535194562	1	resLFC_1_DAV.csv	DAV	1
FBgn0051352	216.847185300869	-0.000624215188789305	0.0121443162470843	0.475861069403968	1	resLFC_1_DAV.csv	DAV	1
FBgn0051354	2.27952205990051	0.0020576695236582	0.0849764643109928	0.74721186709625	NA	resLFC_1_DAV.csv	DAV	1
FBgn0051357	432.759038587572	0.000254190564331061	0.00659210295890834	0.563668665187482	1	resLFC_1_DAV.csv	DAV	1
FBgn0051360	99.223895290405	0.000253122829961995	0.0132276884413562	0.819313724169457	1	resLFC_1_DAV.csv	DAV	1
FBgn0051361	27.3632925587338	0.00125155961273842	0.0281331918238622	0.639185440522724	1	resLFC_1_DAV.csv	DAV	1
FBgn0051363	4086.11955986884	0.000266704277042808	0.0043552628470883	0.371296076369324	1	resLFC_1_DAV.csv	DAV	1
FBgn0051365	586.567904887934	-0.000215053458595219	0.0119439736993498	0.825693769134205	1	resLFC_1_DAV.csv	DAV	1
FBgn0051368	781.656503269751	0.000108448125655035	0.00441321866086558	0.718760588688743	1	resLFC_1_DAV.csv	DAV	1
FBgn0051370	34.3883154113754	0.00302428006091863	0.0400548821380446	0.418782626235557	1	resLFC_1_DAV.csv	DAV	1
FBgn0051371	2.35727528114827	-0.00820823298765823	0.0926903711674459	0.296986870466484	NA	resLFC_1_DAV.csv	DAV	1
FBgn0051373	356.627405569602	-0.000425542602446001	0.0123235917165645	0.659902986065477	1	resLFC_1_DAV.csv	DAV	1
FBgn0051374	571.314921080568	-0.00156408820837074	0.0220151793529605	0.369444289226969	1	resLFC_1_DAV.csv	DAV	1
FBgn0051380	42.1463869250324	0.000416014932366048	0.0227347650847528	0.848406151517151	1	resLFC_1_DAV.csv	DAV	1
FBgn0051388	80.2380302034302	-9.00020384270749e-05	0.0139762815125914	0.940605837329109	1	resLFC_1_DAV.csv	DAV	1
FBgn0051390	203.674867067092	-2.05608567535198e-05	0.00830377528093861	0.974053381744362	1	resLFC_1_DAV.csv	DAV	1
FBgn0051391	3.41024047930526	0.0203716995943517	0.142871351202347	0.0774941562667609	0.874026673561144	resLFC_1_DAV.csv	DAV	1
FBgn0051406	0.544760290634673	-0.00306209651339124	0.104806486574352	0.515516304102034	NA	resLFC_1_DAV.csv	DAV	1
FBgn0051413	1.55708287688803	0.000812034719774764	0.0809312090408253	0.899086179749154	NA	resLFC_1_DAV.csv	DAV	1
FBgn0051414	50.0446859361479	0.0078972510802591	0.0637955355957624	0.182442324823765	1	resLFC_1_DAV.csv	DAV	1
FBgn0051415	1.10890179289953	-0.00186460782263314	0.0920487808037022	0.751217918763715	NA	resLFC_1_DAV.csv	DAV	1
FBgn0051427	2.21010719155267	0.00190571870753392	0.092590162480312	0.744199434990674	NA	resLFC_1_DAV.csv	DAV	1
FBgn0051431	95.1629468222463	-0.00259275688448513	0.0296294575904356	0.2833456021572	1	resLFC_1_DAV.csv	DAV	1
FBgn0051436	38.3995776147376	-0.00103856571191648	0.0284700140298408	0.706983045662121	1	resLFC_1_DAV.csv	DAV	1
FBgn0051437	0.927183271825553	0.00203186418005563	0.0960887830940673	0.712353992205736	NA	resLFC_1_DAV.csv	DAV	1
FBgn0051439	0.815645264323057	-0.00209190300351921	0.093444432840797	0.718293458230993	NA	resLFC_1_DAV.csv	DAV	1
FBgn0051441	102.269071789393	-0.000228956721229813	0.0126029615240604	0.826504820019611	1	resLFC_1_DAV.csv	DAV	1
FBgn0051445	166.938658452117	0.00332056233058227	0.0345509187229867	0.248686812409603	1	resLFC_1_DAV.csv	DAV	1
FBgn0051446	72.0645832132324	-0.29394550281111	0.343905116065059	0.00135682765115465	0.0826417209594077	resLFC_1_DAV.csv	DAV	1
FBgn0051450	277.917290259459	0.00039278826631015	0.00944859103148355	0.556634316589691	1	resLFC_1_DAV.csv	DAV	1
FBgn0051451	852.627424062273	-0.0023682979748463	0.0256147386748258	0.22437618132428	1	resLFC_1_DAV.csv	DAV	1
FBgn0051453	579.040983097148	0.0010900908343961	0.0159571526775982	0.341158584353587	1	resLFC_1_DAV.csv	DAV	1
FBgn0051454	9.91247358079776	0.00106760622389075	0.0431553693084156	0.810900862243215	1	resLFC_1_DAV.csv	DAV	1
FBgn0051457	252.982280188666	-0.000179301817478485	0.00958596759161213	0.808416832971451	1	resLFC_1_DAV.csv	DAV	1
FBgn0051460	1.79439308453767	-0.00389027308998126	0.0835681995849702	0.566291785710588	NA	resLFC_1_DAV.csv	DAV	1
FBgn0051463	59.6197421016649	-0.0649358891591864	0.206820227509353	0.0166613924807763	0.448774587034725	resLFC_1_DAV.csv	DAV	1
FBgn0051467	24.6039072533289	0.00638237543170718	0.0546261354704525	0.19729211995644	1	resLFC_1_DAV.csv	DAV	1
FBgn0051469	25.5298345563353	-0.00418004105037261	0.0510220996227315	0.392891322384554	1	resLFC_1_DAV.csv	DAV	1
FBgn0051472	620.91323122459	0.000296570721540954	0.00610181826276444	0.450481251198167	1	resLFC_1_DAV.csv	DAV	1
FBgn0051473	7.53270036665133	-0.00029316797264622	0.0486063976351471	0.953532315401436	1	resLFC_1_DAV.csv	DAV	1
FBgn0051475	40.6834934165731	0.00216482220030784	0.0380377090379561	0.559205510161388	1	resLFC_1_DAV.csv	DAV	1
FBgn0051477	2.49689130143753	-0.0105856696484606	0.102385241985285	0.21703088058486	NA	resLFC_1_DAV.csv	DAV	1
FBgn0051481	5.45542781616335	-0.00317183466208278	0.0667650559916267	0.618558295128267	1	resLFC_1_DAV.csv	DAV	1
FBgn0051495	139.775994927351	0.00071433829792207	0.0145643416598615	0.525322481781006	1	resLFC_1_DAV.csv	DAV	1
FBgn0051510	574.513236562491	0.00250309630226515	0.0205368544159125	0.0795092117281661	0.881846323305028	resLFC_1_DAV.csv	DAV	1
FBgn0051514	6.47659239884144	-0.0203891828029872	0.128199022735115	0.0898777252241518	0.910634925359044	resLFC_1_DAV.csv	DAV	1
FBgn0051516	4.14915158974972	-0.00605782968524427	0.0817534782127747	0.403913850687894	1	resLFC_1_DAV.csv	DAV	1
FBgn0051522	1298.01306377657	7.84472264388227e-05	0.0101017683245667	0.922241188582266	1	resLFC_1_DAV.csv	DAV	1
FBgn0051523	4643.09705076678	-0.00100711017527879	0.0131491860648734	0.241210054655146	1	resLFC_1_DAV.csv	DAV	1
FBgn0051525	6.18768961607817	0.00574805537556487	0.0734852376269876	0.404694220090958	1	resLFC_1_DAV.csv	DAV	1
FBgn0051528	3.38502654396661	-0.00641156569689334	0.087297877111858	0.384589187725349	1	resLFC_1_DAV.csv	DAV	1
FBgn0051538	26.0104482737121	-0.000742725295389858	0.0281593093099319	0.789278020705909	1	resLFC_1_DAV.csv	DAV	1
FBgn0051546	2.29369122989551	-3.1134425973299e-05	0.0681529556495937	0.996072303028783	NA	resLFC_1_DAV.csv	DAV	1
FBgn0051547	199.746232446779	-0.00433153687856221	0.0347851030861298	0.115771656414062	0.985809048026768	resLFC_1_DAV.csv	DAV	1
FBgn0051548	680.42039082388	0.000119272787370886	0.00627639621487449	0.786938302396936	1	resLFC_1_DAV.csv	DAV	1
FBgn0051549	560.262407406469	0.000294968792609223	0.00592927186276076	0.438887039783349	1	resLFC_1_DAV.csv	DAV	1
FBgn0051550	681.356399590251	6.52413194079675e-05	0.00503088718759528	0.85122237290949	1	resLFC_1_DAV.csv	DAV	1
FBgn0051551	3.27664258433148	-0.0011345154136984	0.0633543085050694	0.853127652794778	1	resLFC_1_DAV.csv	DAV	1
FBgn0051559	11.3138450211796	-0.0012472766651276	0.0509329832325708	0.811067257452299	1	resLFC_1_DAV.csv	DAV	1
FBgn0051562	0.820737926571722	0.00597233015301285	0.11307978754658	0.255304832967555	NA	resLFC_1_DAV.csv	DAV	1
FBgn0051606	12.2223982349454	0.0109241757370434	0.0931271471226533	0.203068598992196	1	resLFC_1_DAV.csv	DAV	1
FBgn0051612	81.5444183219583	0.000320417255534935	0.0136701951535695	0.779385415645429	1	resLFC_1_DAV.csv	DAV	1
FBgn0051619	245.870781773956	-0.0052465981900897	0.0410864576088282	0.12324905638449	0.995197841486112	resLFC_1_DAV.csv	DAV	1
FBgn0051627	3.25795304083024	-0.00447054011878567	0.0777334901676857	0.517093206111412	1	resLFC_1_DAV.csv	DAV	1
FBgn0051632	31.200428718669	-0.0527957741197521	0.175096730776227	0.0194709324726589	0.483103964538664	resLFC_1_DAV.csv	DAV	1
FBgn0051633	137.414821852159	0.000125774723700393	0.00997053560091954	0.872853329101957	1	resLFC_1_DAV.csv	DAV	1
FBgn0051634	0.641999118909357	-0.000285296906427794	0.0962476991951582	0.956612129171846	NA	resLFC_1_DAV.csv	DAV	1
FBgn0051635	1929.04356724183	0.000102368211829053	0.00402728196893211	0.713463276871952	1	resLFC_1_DAV.csv	DAV	1
FBgn0051636	18.9809072372677	0.00168332097962887	0.0493626319781768	0.738731518187824	1	resLFC_1_DAV.csv	DAV	1
FBgn0051637	558.475741198287	-2.85931011282773e-05	0.00459765972160348	0.928430704748905	1	resLFC_1_DAV.csv	DAV	1
FBgn0051638	370.516785588163	-0.000135174889658977	0.00714542291485058	0.792837677330018	1	resLFC_1_DAV.csv	DAV	1
FBgn0051642	9.80674113102333	-0.000400969455076349	0.0503679252522348	0.938411557523066	1	resLFC_1_DAV.csv	DAV	1
FBgn0051643	246.405066863808	0.000411610248545455	0.0095266557891844	0.538875519324874	1	resLFC_1_DAV.csv	DAV	1
FBgn0051646	19.5302503314002	-0.00277953451239223	0.0485379072926692	0.566269864637331	1	resLFC_1_DAV.csv	DAV	1
FBgn0051648	187.310956062819	-0.0315117574896303	0.089467235286896	0.00833030056870498	0.300287501452841	resLFC_1_DAV.csv	DAV	1
FBgn0051658	95.6332842913664	0.00258899409485456	0.0272045413381823	0.216559308382075	1	resLFC_1_DAV.csv	DAV	1
FBgn0051659	2.7652039310824	0.00796428216147721	0.0947105029701902	0.304371902561999	NA	resLFC_1_DAV.csv	DAV	1
FBgn0051660	78.3641503431198	0.00101013263920484	0.0212543778000994	0.586336858055649	1	resLFC_1_DAV.csv	DAV	1
FBgn0051661	366.787658577853	0.00296224303136403	0.0693754640986483	0.647763670438614	1	resLFC_1_DAV.csv	DAV	1
FBgn0051663	251.023792949118	-0.0448767862212896	0.130580008699453	0.0122245813962003	0.375524967063568	resLFC_1_DAV.csv	DAV	1
FBgn0051664	13.1831464410041	0.00101998396336601	0.0551127106890544	0.854907827283463	1	resLFC_1_DAV.csv	DAV	1
FBgn0051665	225.098495219279	-0.00783453718090408	0.0517215762297008	0.0852538951194919	0.899025652215299	resLFC_1_DAV.csv	DAV	1
FBgn0051668	1.25670981701067	-0.00242766248790415	0.0865713841429301	0.703126244061475	NA	resLFC_1_DAV.csv	DAV	1
FBgn0051673	569.090511404242	-0.000207609566193733	0.00690241857564461	0.664189696077153	1	resLFC_1_DAV.csv	DAV	1
FBgn0051674	180.335675159119	0.000137058633731128	0.00975797421530614	0.857487643047337	1	resLFC_1_DAV.csv	DAV	1
FBgn0051675	40.7240436893837	-0.00262657710507491	0.0342944758297804	0.391398161697818	1	resLFC_1_DAV.csv	DAV	1
FBgn0051676	229.171912014181	0.000350118556389862	0.0179816457380971	0.829724942032781	1	resLFC_1_DAV.csv	DAV	1
FBgn0051678	648.070344137942	-0.000127458507882289	0.00809084538677217	0.832581110500526	1	resLFC_1_DAV.csv	DAV	1
FBgn0051681	806.829743310479	0.0024892602624308	0.0321354823487575	0.375076986235874	1	resLFC_1_DAV.csv	DAV	1
FBgn0051682	0.72436331520617	0.00583266944715834	0.109526136700984	0.297069764297042	NA	resLFC_1_DAV.csv	DAV	1
FBgn0051683	13.5270689308845	-0.000457582098427581	0.0914801013612714	0.936736968225164	1	resLFC_1_DAV.csv	DAV	1
FBgn0051687	27.2195199125343	-0.00452389776562904	0.0490044315008822	0.320927321518534	1	resLFC_1_DAV.csv	DAV	1
FBgn0051690	30.8525739663571	-0.00445045258943642	0.0456262889452391	0.279685779474392	1	resLFC_1_DAV.csv	DAV	1
FBgn0051693	0.637093076119809	0.00170285891277191	0.0982248607577978	0.742252130026641	NA	resLFC_1_DAV.csv	DAV	1
FBgn0051694	2328.28165266462	0.000387455572919177	0.00534380820096154	0.264739367063195	1	resLFC_1_DAV.csv	DAV	1
FBgn0051697	2.68758961623579	-0.00470665315889375	0.0818954893803358	0.50006028219501	NA	resLFC_1_DAV.csv	DAV	1
FBgn0051704	7.72094844385521	0.00283703113252187	0.0569258674184777	0.616934172849144	1	resLFC_1_DAV.csv	DAV	1
FBgn0051706	42.2474855784803	4.79078614691963e-05	0.0280031773829947	0.986433121619546	1	resLFC_1_DAV.csv	DAV	1
FBgn0051708	18.014832185259	0.00273678744842821	0.0472265946022872	0.560807694425939	1	resLFC_1_DAV.csv	DAV	1
FBgn0051710	84.330604037774	0.000756969997682532	0.0162534266512905	0.564749097217109	1	resLFC_1_DAV.csv	DAV	1
FBgn0051712	459.268250732275	-0.000136224703340129	0.00727169353527182	0.79561793113684	1	resLFC_1_DAV.csv	DAV	1
FBgn0051715	337.164184031399	-0.0003879744021923	0.00771453487793201	0.440379768266133	1	resLFC_1_DAV.csv	DAV	1
FBgn0051716	2859.50799178676	2.48539200693793e-05	0.00398011845258312	0.928772111508555	1	resLFC_1_DAV.csv	DAV	1
FBgn0051717	245.987105451394	0.000959570774491813	0.0132870199607842	0.278193649609374	1	resLFC_1_DAV.csv	DAV	1
FBgn0051718	2.46491668490964	0.00830665289072024	0.0928301064627543	0.293083121558875	NA	resLFC_1_DAV.csv	DAV	1
FBgn0051719	210.149531910967	0.00410454562127206	0.0377058927109635	0.188572303684099	1	resLFC_1_DAV.csv	DAV	1
FBgn0051720	33.0517225536313	-0.00763666654107622	0.0623654220782434	0.185913340178604	1	resLFC_1_DAV.csv	DAV	1
FBgn0051721	51.1858798284866	0.00119791917118312	0.0242453397219315	0.582999960662044	1	resLFC_1_DAV.csv	DAV	1
FBgn0051729	1954.57238699055	0.000153148387013438	0.00431774145393437	0.601153007228053	1	resLFC_1_DAV.csv	DAV	1
FBgn0051739	1778.53766943927	0.000141476046496842	0.00593553762144916	0.729563834182815	1	resLFC_1_DAV.csv	DAV	1
FBgn0051741	1.55125492680286	-0.0018614921131723	0.0908600412224788	0.755659153618089	NA	resLFC_1_DAV.csv	DAV	1
FBgn0051752	0.854498109836301	-0.00037165244351101	0.0948656734270853	0.945251066783483	NA	resLFC_1_DAV.csv	DAV	1
FBgn0051755	591.627806308705	0.00210773343996543	0.0197501282158264	0.119528649435214	0.985809048026768	resLFC_1_DAV.csv	DAV	1
FBgn0051759	353.922929293878	-0.000829070282292883	0.0108982835888213	0.227093465195952	1	resLFC_1_DAV.csv	DAV	1
FBgn0051760	70.2789190838	-0.00158657834229665	0.0295055737196948	0.564305050930931	1	resLFC_1_DAV.csv	DAV	1
FBgn0051769	237.310846469922	0.00369060525081969	0.0319035763287788	0.13662213179704	1	resLFC_1_DAV.csv	DAV	1
FBgn0051773	1.14099301167496	-0.0020753981888925	0.0909184905827845	0.730162040048697	NA	resLFC_1_DAV.csv	DAV	1
FBgn0051774	30.8592872967794	-0.00688473882206731	0.0555603200821166	0.169380657929778	1	resLFC_1_DAV.csv	DAV	1
FBgn0051776	1.19168256629326	0.00108468785777841	0.0864027651865156	0.860911264209324	NA	resLFC_1_DAV.csv	DAV	1
FBgn0051777	91.1136215158549	-9.33903564538578e-05	0.0180874847573577	0.955277812410477	1	resLFC_1_DAV.csv	DAV	1
FBgn0051778	149.433857713805	0.00307507672345286	0.0317162725405359	0.229690388830183	1	resLFC_1_DAV.csv	DAV	1
FBgn0051781	833.161035784922	0.000226750848769835	0.0144428767535805	0.855541128333179	1	resLFC_1_DAV.csv	DAV	1
FBgn0051785	4.50513575565792	-0.00294981308479751	0.0674630635218514	0.644668083986824	1	resLFC_1_DAV.csv	DAV	1
FBgn0051792	29.6345069720184	-0.0117811209267114	0.0812817585992165	0.130112128021788	1	resLFC_1_DAV.csv	DAV	1
FBgn0051793	456.020838567784	-2.31806390681637e-05	0.00680369775084338	0.962708349747902	1	resLFC_1_DAV.csv	DAV	1
FBgn0051797	0.774195472832384	-0.00420927540306821	0.0997800668428464	0.471739432380639	NA	resLFC_1_DAV.csv	DAV	1
FBgn0051798	3.19977489849874	-0.00947335028951623	0.0996700084394325	0.248047778579624	1	resLFC_1_DAV.csv	DAV	1
FBgn0051800	146.64505798287	2.60607266902771e-05	0.00800273257430263	0.965579029912642	1	resLFC_1_DAV.csv	DAV	1
FBgn0051803	3.7300093395689	-0.000217841792631759	0.0622771968080607	0.971333938140077	1	resLFC_1_DAV.csv	DAV	1
FBgn0051807	16.6130199959997	-0.000137282994919687	0.035332329162879	0.970061599780636	1	resLFC_1_DAV.csv	DAV	1
FBgn0051809	4.8762972130083	0.00529451850963344	0.078055879361663	0.451923785279058	1	resLFC_1_DAV.csv	DAV	1
FBgn0051810	11.5530761899037	-0.00280032376809007	0.0578911424484834	0.626563756546545	1	resLFC_1_DAV.csv	DAV	1
FBgn0051812	21.272987587086	2.72980349724515e-05	0.0286051340340467	0.992457459142525	1	resLFC_1_DAV.csv	DAV	1
FBgn0051814	23.5387859672338	-0.00127355635998524	0.0315261475664369	0.680469676196731	1	resLFC_1_DAV.csv	DAV	1
FBgn0051815	1.00627494832522	0.00162944345779763	0.0987834962663822	0.74879368230743	NA	resLFC_1_DAV.csv	DAV	1
FBgn0051821	81.9696486806392	0.00467448517764316	0.0402439747753967	0.163439252151691	1	resLFC_1_DAV.csv	DAV	1
FBgn0051823	11.8788525195675	0.00160809622956195	0.041556329838941	0.703941490456466	1	resLFC_1_DAV.csv	DAV	1
FBgn0051826	49.057596899292	0.000247570817549215	0.0223124033650096	0.908065795089645	1	resLFC_1_DAV.csv	DAV	1
FBgn0051832	4.59337372238031	-0.0025747782921242	0.0820066992183769	0.694979159525523	1	resLFC_1_DAV.csv	DAV	1
FBgn0051845	1.52144499640376	-0.0268029983036944	0.195749023602658	0.0220099630768407	NA	resLFC_1_DAV.csv	DAV	1
FBgn0051849	187.44427760657	0.00106671910100224	0.017449028209346	0.426553784421582	1	resLFC_1_DAV.csv	DAV	1
FBgn0051852	522.730446018268	9.45455385756618e-05	0.00595413641691814	0.820948113790585	1	resLFC_1_DAV.csv	DAV	1
FBgn0051855	297.691227287021	0.00031404826454728	0.00791188288645055	0.562245810775204	1	resLFC_1_DAV.csv	DAV	1
FBgn0051858	0.533926636715652	-0.000251107024977767	0.100398891308228	0.957090004355843	NA	resLFC_1_DAV.csv	DAV	1
FBgn0051860	2.45619680412054	-0.00433186890484812	0.0852986154659469	0.52698398338175	NA	resLFC_1_DAV.csv	DAV	1
FBgn0051862	27.2842340765954	0.0149917508694007	0.106128586432185	0.13301142805733	1	resLFC_1_DAV.csv	DAV	1
FBgn0051864	27.5448954332862	0.00492830612059107	0.0465643962219771	0.233501968288138	1	resLFC_1_DAV.csv	DAV	1
FBgn0051865	1.48221120312922	0	0.0964350510604355	1	NA	resLFC_1_DAV.csv	DAV	1
FBgn0051866	27.9599821084804	-0.00247484033317224	0.0330940199648936	0.401070544389119	1	resLFC_1_DAV.csv	DAV	1
FBgn0051869	1433.91990275349	-0.00110205059305808	0.0234011172652394	0.600291870775119	1	resLFC_1_DAV.csv	DAV	1
FBgn0051871	5.69615210128103	0.000884901065716284	0.0490996922626765	0.861256047606711	1	resLFC_1_DAV.csv	DAV	1
FBgn0051874	5.28762003340319	0.00773752185769407	0.0832675157395393	0.309185191859165	1	resLFC_1_DAV.csv	DAV	1
FBgn0051875	152.17894638369	0.000845373896239909	0.0159011722914658	0.494173312427533	1	resLFC_1_DAV.csv	DAV	1
FBgn0051897	27.2244536918156	0.0044703670565455	0.049462735834668	0.33436237138831	1	resLFC_1_DAV.csv	DAV	1
FBgn0051898	70.8028401598038	0.000607437025009402	0.0187304405293668	0.714978078568322	1	resLFC_1_DAV.csv	DAV	1
FBgn0051901	177.139343201108	-0.0455032454874582	0.125730037302719	0.010176133543715	0.344558029700611	resLFC_1_DAV.csv	DAV	1
FBgn0051902	0.518556668402805	0.00365181461095618	0.10302217362708	0.484634072284856	NA	resLFC_1_DAV.csv	DAV	1
FBgn0051907	1.89806004954353	0.00271233887954774	0.0767562064663873	0.682662122547545	NA	resLFC_1_DAV.csv	DAV	1
FBgn0051908	1010.44552368342	4.23599594569497e-05	0.00403738841641918	0.880223462177751	1	resLFC_1_DAV.csv	DAV	1
FBgn0051909	0.488979896533906	0.0038158013376048	0.10558340769813	0.441761168156427	NA	resLFC_1_DAV.csv	DAV	1
FBgn0051915	303.13734782635	-3.15635026576146e-05	0.00599197979922431	0.940967593057696	1	resLFC_1_DAV.csv	DAV	1
FBgn0051921	0.708116572016633	-0.000372356296406725	0.0951180407155603	0.944852121559795	NA	resLFC_1_DAV.csv	DAV	1
FBgn0051922	10.6694627134101	-0.00430783697818788	0.0531168395260362	0.400442238413302	1	resLFC_1_DAV.csv	DAV	1
FBgn0051926	344.607411380751	-0.0007857723779993	0.0526463712027182	0.883890197629441	1	resLFC_1_DAV.csv	DAV	1
FBgn0051928	981.335719405561	0.0036030470430118	0.0719992282461475	0.587207336669884	1	resLFC_1_DAV.csv	DAV	1
FBgn0051935	388.319235941951	-0.00013687887682805	0.00619189400751852	0.750966403081555	1	resLFC_1_DAV.csv	DAV	1
FBgn0051950	89.2730776225792	0.00164367369871347	0.0212488448559937	0.307337595559206	1	resLFC_1_DAV.csv	DAV	1
FBgn0051954	0.968398816721827	0.00207779182998282	0.095867914466014	0.707944402102728	NA	resLFC_1_DAV.csv	DAV	1
FBgn0051955	101.019297512574	0.000225013276464367	0.0131535420932666	0.838592777340752	1	resLFC_1_DAV.csv	DAV	1
FBgn0051956	179.38697759642	0.00183787976841734	0.0251928914100426	0.37485124409419	1	resLFC_1_DAV.csv	DAV	1
FBgn0051957	204.008465269629	-0.00014176064093245	0.0082846172403253	0.818867878554265	1	resLFC_1_DAV.csv	DAV	1
FBgn0051961	321.834762668951	0.000979421963794639	0.0137432044353438	0.29110404947239	1	resLFC_1_DAV.csv	DAV	1
FBgn0051973	352.257682404893	0.000186237678146715	0.0211169197362427	0.926133692906505	1	resLFC_1_DAV.csv	DAV	1
FBgn0051974	526.551741315431	-0.000849630894711183	0.0137145612858068	0.38066246366149	1	resLFC_1_DAV.csv	DAV	1
FBgn0051988	0.52778965501333	-0.00392986005844564	0.104203680268244	0.450061877514027	NA	resLFC_1_DAV.csv	DAV	1
FBgn0051989	183.21962504724	0.00172238692145978	0.021489911533916	0.285891119873297	1	resLFC_1_DAV.csv	DAV	1
FBgn0051992	5941.73200853204	0.000105677814289196	0.00442424887711619	0.72643091333008	1	resLFC_1_DAV.csv	DAV	1
FBgn0051997	181.12370646857	7.76576538907619e-05	0.0213423504850155	0.969631446047666	1	resLFC_1_DAV.csv	DAV	1
FBgn0051998	2210.08938655656	0.00891063751424039	0.038727009433486	0.0153597588097737	0.427251243742735	resLFC_1_DAV.csv	DAV	1
FBgn0051999	325.672757894482	-0.000412966316462338	0.0144463097466874	0.732820915601846	1	resLFC_1_DAV.csv	DAV	1
FBgn0052000	2929.92239388663	0.00027562918758488	0.00514342350605048	0.40910399550647	1	resLFC_1_DAV.csv	DAV	1
FBgn0052006	6.65263362190774	-0.00198368996531821	0.0579036832962943	0.731341158666846	1	resLFC_1_DAV.csv	DAV	1
FBgn0052016	1695.6301400571	0.000441901423246579	0.00799516681447262	0.389608903567324	1	resLFC_1_DAV.csv	DAV	1
FBgn0052017	170.245634722827	-0.000508728735802125	0.0144465178896186	0.667212034574212	1	resLFC_1_DAV.csv	DAV	1
FBgn0052022	198.637400253095	-0.00092268403598059	0.0134253563436818	0.310951026226931	1	resLFC_1_DAV.csv	DAV	1
FBgn0052023	85.3704088118673	0.0414114663729806	0.14305669364512	0.0212420969620498	0.507035458567126	resLFC_1_DAV.csv	DAV	1
FBgn0052024	70.2453663662908	5.46946071053608e-05	0.0158719559337709	0.969222348028534	1	resLFC_1_DAV.csv	DAV	1
FBgn0052026	1.50697767422502	0.00108754945021355	0.0850483609566538	0.862168212445472	NA	resLFC_1_DAV.csv	DAV	1
FBgn0052027	143.840583543363	0.000511700630521451	0.0152362552437643	0.687992301902675	1	resLFC_1_DAV.csv	DAV	1
FBgn0052029	40.8962558695683	-0.00472617655880298	0.043437061518519	0.208424626390865	1	resLFC_1_DAV.csv	DAV	1
FBgn0052036	1.90494697825577	0.00362389357853659	0.0877588995998539	0.58172758685596	NA	resLFC_1_DAV.csv	DAV	1
FBgn0052037	6.83110278200929	0.000343954225561558	0.0562320345018925	0.951619828185547	1	resLFC_1_DAV.csv	DAV	1
FBgn0052039	303.282591773263	0.000157929876685845	0.00637575704771517	0.721497410365043	1	resLFC_1_DAV.csv	DAV	1
FBgn0052040	6.47321856785472	0.0175910207577896	0.1249221474056	0.109024972706402	0.96923897313875	resLFC_1_DAV.csv	DAV	1
FBgn0052053	17.124451298299	-0.0296599749780175	0.140067181077715	0.0482635369640734	0.737027326722262	resLFC_1_DAV.csv	DAV	1
FBgn0052054	59.3921343927383	-0.00392953179248393	0.0430330618454471	0.312768611304516	1	resLFC_1_DAV.csv	DAV	1
FBgn0052055	2.58826854046851	-0.0372863411141496	0.21958436290447	0.0168521226326965	NA	resLFC_1_DAV.csv	DAV	1
FBgn0052056	763.75374236962	6.61375942484354e-05	0.00453360222581752	0.832153303305145	1	resLFC_1_DAV.csv	DAV	1
FBgn0052057	31.3579487869501	-0.0042682596373978	0.0440374955294692	0.279027185092113	1	resLFC_1_DAV.csv	DAV	1
FBgn0052062	955.304299952763	0.00134519770803216	0.0143903461467971	0.147070856398955	1	resLFC_1_DAV.csv	DAV	1
FBgn0052064	0.465588947880413	-0.000286852805745167	0.0987827958371033	0.953388689959754	NA	resLFC_1_DAV.csv	DAV	1
FBgn0052066	1143.47299132129	-0.000112350260723553	0.00417983727523372	0.69534601180558	1	resLFC_1_DAV.csv	DAV	1
FBgn0052068	560.096736667451	-0.000273239069988902	0.0075154823150918	0.596959681711589	1	resLFC_1_DAV.csv	DAV	1
FBgn0052069	62.987170402639	-0.00059071563967848	0.0174355080117302	0.696084956306318	1	resLFC_1_DAV.csv	DAV	1
FBgn0052072	2.52935102372044	0.019812472665759	0.159087787123955	0.0500239010052844	NA	resLFC_1_DAV.csv	DAV	1
FBgn0052074	1.01021159403388	-0.0031940582136285	0.0930065886944794	0.601847187292571	NA	resLFC_1_DAV.csv	DAV	1
FBgn0052075	374.978138359019	-0.000179605763219479	0.00584653528196269	0.649439585336516	1	resLFC_1_DAV.csv	DAV	1
FBgn0052076	334.863039703967	3.31578348344232e-05	0.0075903789740674	0.953261927283299	1	resLFC_1_DAV.csv	DAV	1
FBgn0052082	313.813883588153	-0.000442000276164377	0.018023619531081	0.784560302446417	1	resLFC_1_DAV.csv	DAV	1
FBgn0052085	62.368694415525	-0.00139978063760711	0.0246407625366738	0.51779538169565	1	resLFC_1_DAV.csv	DAV	1
FBgn0052086	1.99902009232978	0.00262134398227352	0.0776599358862395	0.692347636940356	NA	resLFC_1_DAV.csv	DAV	1
FBgn0052088	5.41370521438163	-0.04675070612357	0.209765690646045	0.0239896365208166	0.538648660694099	resLFC_1_DAV.csv	DAV	1
FBgn0052091	543.615130587244	0.0163849503538967	0.075579154018066	0.0352495034137103	0.647942652740567	resLFC_1_DAV.csv	DAV	1
FBgn0052095	208.204765613454	0.000248226456403091	0.0122669434506785	0.804930279072448	1	resLFC_1_DAV.csv	DAV	1
FBgn0052099	80.5684162203487	-0.000829370023045701	0.0160980360587161	0.512870953358826	1	resLFC_1_DAV.csv	DAV	1
FBgn0052100	243.400849374371	0.00091813452277882	0.0154998687581571	0.427418354075609	1	resLFC_1_DAV.csv	DAV	1
FBgn0052103	2079.76471019194	-2.94383672459563e-05	0.00382197041520555	0.912857701304795	1	resLFC_1_DAV.csv	DAV	1
FBgn0052104	311.105935547401	0.000177594682484833	0.00723818314818587	0.730226030119886	1	resLFC_1_DAV.csv	DAV	1
FBgn0052105	7.67874748068761	0.00206967807674688	0.0527677627297632	0.698507405488582	1	resLFC_1_DAV.csv	DAV	1
FBgn0052107	13.9399953083291	0.0177373536104969	0.107480624607059	0.0944884797528037	0.927048238779231	resLFC_1_DAV.csv	DAV	1
FBgn0052109	121.107758440422	6.55333298627046e-05	0.0102831194413726	0.936511542726933	1	resLFC_1_DAV.csv	DAV	1
FBgn0052110	2.1398129350923	-0.00725318594808632	0.0939024149308474	0.334553682512302	NA	resLFC_1_DAV.csv	DAV	1
FBgn0052111	8.34668526509439	-4.07054241344015e-05	0.0504856304803224	0.993757118758111	1	resLFC_1_DAV.csv	DAV	1
FBgn0052112	229.234150256731	0.000141375498124404	0.00774985128709983	0.803740491564233	1	resLFC_1_DAV.csv	DAV	1
FBgn0052113	657.236669598354	2.14387437794148e-05	0.00521357298084657	0.953054252490795	1	resLFC_1_DAV.csv	DAV	1
FBgn0052115	36.2416101952115	0.00233346326336467	0.0332106054432847	0.438554317500815	1	resLFC_1_DAV.csv	DAV	1
FBgn0052119	0.851048792241452	-0.000411535922665785	0.0914717220753315	0.943078545304771	NA	resLFC_1_DAV.csv	DAV	1
FBgn0052121	87.3405638868425	-0.000647111367668352	0.0252353981865825	0.790970707200906	1	resLFC_1_DAV.csv	DAV	1
FBgn0052133	1192.2312536472	0.000434267705155563	0.0126823527742879	0.665493535146072	1	resLFC_1_DAV.csv	DAV	1
FBgn0052137	388.175300836296	-0.00026075483690352	0.0100474401598674	0.734552973134126	1	resLFC_1_DAV.csv	DAV	1
FBgn0052150	5.94008624619895	0.00283574483831708	0.0605518036426691	0.634444818411757	1	resLFC_1_DAV.csv	DAV	1
FBgn0052160	0.666749361677661	-0.00213505590611376	0.100364740888997	0.669650480226943	NA	resLFC_1_DAV.csv	DAV	1
FBgn0052163	4.6463677542154	0.00555129525603501	0.0720874446373229	0.414443257309684	1	resLFC_1_DAV.csv	DAV	1
FBgn0052170	71.3197359913199	0.00254985065882004	0.0332695880807974	0.386740803792711	1	resLFC_1_DAV.csv	DAV	1
FBgn0052174	0.656054084593199	0.00393712250277619	0.101071813862585	0.481220719902507	NA	resLFC_1_DAV.csv	DAV	1
FBgn0052176	474.594959813903	-0.000511920416382918	0.00942721613050178	0.41348527212751	1	resLFC_1_DAV.csv	DAV	1
FBgn0052177	818.457965208202	0.000942639397317034	0.0110043362776528	0.168659388370449	1	resLFC_1_DAV.csv	DAV	1
FBgn0052179	200.840673416155	-0.000537341381089583	0.0111543428681702	0.500693741235458	1	resLFC_1_DAV.csv	DAV	1
FBgn0052181	6.09413087525663	-0.0011383646855301	0.0567427305285477	0.841749599832246	1	resLFC_1_DAV.csv	DAV	1
FBgn0052182	3.79276256713864	-0.0235099375279721	0.151881228548172	0.063552077623193	0.825398184620833	resLFC_1_DAV.csv	DAV	1
FBgn0052183	48.3073015302757	6.58714201607742e-06	0.0260187179441845	0.997967548751742	1	resLFC_1_DAV.csv	DAV	1
FBgn0052187	7.4636748851685	-0.00346032246300144	0.0677343703867811	0.590816965260782	1	resLFC_1_DAV.csv	DAV	1
FBgn0052190	2025.5152049602	-0.000135988082323455	0.00524112351503667	0.702142355445915	1	resLFC_1_DAV.csv	DAV	1
FBgn0052191	61.3377960310135	0.0483160117823858	0.154990687025716	0.0176515717184819	0.46304791354572	resLFC_1_DAV.csv	DAV	1
FBgn0052192	1.66751422364675	0.00336752932622085	0.0920610177573659	0.589814082074053	NA	resLFC_1_DAV.csv	DAV	1
FBgn0052194	10.003919916663	0.0219897450290594	0.129294397427614	0.0798505030292862	0.881846323305028	resLFC_1_DAV.csv	DAV	1
FBgn0052195	203.160062222749	-0.000147335728660135	0.0158409167817486	0.916725781184409	1	resLFC_1_DAV.csv	DAV	1
FBgn0052196	55.5107866597895	0.00275904460612087	0.0308842166314225	0.27687038035525	1	resLFC_1_DAV.csv	DAV	1
FBgn0052198	26.9881675643765	1.1760718175611	0.4789671028891	1.3384570987251e-05	0.00231633211060939	resLFC_1_DAV.csv	DAV	1
FBgn0052199	14.3223834578959	0.00295441290993667	0.0461986749921765	0.515829573247819	1	resLFC_1_DAV.csv	DAV	1
FBgn0052201	15.6875184419589	-0.00373654965735851	0.048096740373916	0.418514662947437	1	resLFC_1_DAV.csv	DAV	1
FBgn0052202	139.139690857322	-0.00456884537575538	0.0372517580950657	0.129201752786059	1	resLFC_1_DAV.csv	DAV	1
FBgn0052204	24.1779284867257	0.000628674579255291	0.0289128563466545	0.827507061603281	1	resLFC_1_DAV.csv	DAV	1
FBgn0052205	47.2278846079575	0.00210929628632457	0.02946116590432	0.411070429424214	1	resLFC_1_DAV.csv	DAV	1
FBgn0052206	62.3621974724288	-0.000787419685786085	0.0191979097631241	0.637130519089861	1	resLFC_1_DAV.csv	DAV	1
FBgn0052207	238.188327159747	-0.0229105400429107	0.0725031915236908	0.00970588314134222	0.33948168162358	resLFC_1_DAV.csv	DAV	1
FBgn0052212	2.17497109448108	0.000429604457606189	0.0735823320024677	0.946881557300493	NA	resLFC_1_DAV.csv	DAV	1
FBgn0052218	92.3543942457775	-0.00065572551196073	0.0160411155558283	0.620610049896513	1	resLFC_1_DAV.csv	DAV	1
FBgn0052219	1.50116385350545	-0.00057624193884422	0.0844632692114029	0.926651015149986	NA	resLFC_1_DAV.csv	DAV	1
FBgn0052220	16.9580720097647	-0.0012974040938919	0.045041915208404	0.779851605787847	1	resLFC_1_DAV.csv	DAV	1
FBgn0052221	174.078055762922	-0.000732168357749246	0.0119348110117442	0.367058040418497	1	resLFC_1_DAV.csv	DAV	1
FBgn0052225	59.2854105161563	-0.00110736732096924	0.0243175050899797	0.617901418136864	1	resLFC_1_DAV.csv	DAV	1
FBgn0052227	15.8683304359352	-0.00673530355753629	0.0638273224445206	0.26441457824683	1	resLFC_1_DAV.csv	DAV	1
FBgn0052230	2338.67585651417	0.000200848842484301	0.00825380884014179	0.739794619378251	1	resLFC_1_DAV.csv	DAV	1
FBgn0052237	1.90582852692288	0.00350357763242973	0.0840305390010273	0.600386984429917	NA	resLFC_1_DAV.csv	DAV	1
FBgn0052238	0.703838124765316	0.00287040776397289	0.0985033879936456	0.600050426618274	NA	resLFC_1_DAV.csv	DAV	1
FBgn0052243	670.290756742993	0.00173692850606111	0.0180536557532486	0.155028238155922	1	resLFC_1_DAV.csv	DAV	1
FBgn0052246	0.537442203807464	0.00678996123133967	0.116841145844869	0.203830677276305	NA	resLFC_1_DAV.csv	DAV	1
FBgn0052250	469.723959728442	0.000175468622018847	0.00622102511662964	0.680800926119205	1	resLFC_1_DAV.csv	DAV	1
FBgn0052251	1632.58824141396	-3.70868832298693e-05	0.0115600378630772	0.968994527430665	1	resLFC_1_DAV.csv	DAV	1
FBgn0052252	1.43599316093912	-0.00209347911768855	0.082989748316199	0.746117243801783	NA	resLFC_1_DAV.csv	DAV	1
FBgn0052255	0.554303791856874	0.00105632342899673	0.0948473666922462	0.846948467827124	NA	resLFC_1_DAV.csv	DAV	1
FBgn0052259	2.01806146709679	-0.000886368166952959	0.0752419852690788	0.891087984653391	NA	resLFC_1_DAV.csv	DAV	1
FBgn0052260	1.65830251667713	0.00559111862056214	0.0937430068478475	0.417557111745914	NA	resLFC_1_DAV.csv	DAV	1
FBgn0052262	132.620658159416	-0.000403005606113224	0.0108161359409133	0.618332800755738	1	resLFC_1_DAV.csv	DAV	1
FBgn0052264	1757.1202101407	6.30171920814268e-05	0.00354159082301185	0.805411518424054	1	resLFC_1_DAV.csv	DAV	1
FBgn0052266	0.544261507527658	0	0.101946930427589	1	NA	resLFC_1_DAV.csv	DAV	1
FBgn0052267	513.025576183409	0.00136651789011037	0.0154164348192386	0.178308486601007	1	resLFC_1_DAV.csv	DAV	1
FBgn0052271	6.31683051094014	0.0161584488112296	0.120141871064032	0.123055367726182	0.994767953594258	resLFC_1_DAV.csv	DAV	1
FBgn0052277	88.2056728962895	0.00491500250109417	0.0446473745947916	0.205518876479078	1	resLFC_1_DAV.csv	DAV	1
FBgn0052278	372.858975119888	0.000286112328523045	0.00720676773200181	0.555498091431028	1	resLFC_1_DAV.csv	DAV	1
FBgn0052279	6.58722640119356	0.0117976823172846	0.111597473265086	0.179016002304092	1	resLFC_1_DAV.csv	DAV	1
FBgn0052280	402.839280262499	0.000684775321390972	0.0134080135911157	0.492696697114456	1	resLFC_1_DAV.csv	DAV	1
FBgn0052281	120.378680792087	0.00137365106227759	0.0183252992154051	0.302922664981951	1	resLFC_1_DAV.csv	DAV	1
FBgn0052282	120.425567812779	0.000109211106023189	0.0122588361992148	0.914979526077895	1	resLFC_1_DAV.csv	DAV	1
FBgn0052283	0.798284173408951	-0.000273998341965482	0.0993572435375012	0.954707870649275	NA	resLFC_1_DAV.csv	DAV	1
FBgn0052284	15.5982963769788	-0.0345273882161916	0.167506231034985	0.0425410147372015	0.711119359913031	resLFC_1_DAV.csv	DAV	1
FBgn0052296	939.229304408009	0.000127725333146366	0.00720015184640983	0.806280493536085	1	resLFC_1_DAV.csv	DAV	1
FBgn0052301	0.90254908788102	-0.00337257713990107	0.0932534378034608	0.58373493765791	NA	resLFC_1_DAV.csv	DAV	1
FBgn0052302	21.8950859634908	0.00476004694999282	0.0745571524037322	0.487292160150817	1	resLFC_1_DAV.csv	DAV	1
FBgn0052305	0.536583830284018	-0.00362504858367473	0.104068816533507	0.475025820623084	NA	resLFC_1_DAV.csv	DAV	1
FBgn0052311	2160.96039535148	-0.000284277611389397	0.0127518863783129	0.786677525598903	1	resLFC_1_DAV.csv	DAV	1
FBgn0052313	2.15786674392136	0.00322141016303574	0.0832509746617778	0.628125726768315	NA	resLFC_1_DAV.csv	DAV	1
FBgn0052319	0.754996102276879	-0.00229108566383914	0.0972494447010165	0.673881339245604	NA	resLFC_1_DAV.csv	DAV	1
FBgn0052320	0.684628309608241	0.00423033738524355	0.100864231708781	0.461283684702617	NA	resLFC_1_DAV.csv	DAV	1
FBgn0052333	57.397357053033	-0.0249534105464028	0.11573071589896	0.0463817789218226	0.72822828594589	resLFC_1_DAV.csv	DAV	1
FBgn0052343	293.742224499229	-0.000166881987298273	0.0102603619088638	0.836658952259431	1	resLFC_1_DAV.csv	DAV	1
FBgn0052344	1145.35772911999	-0.00143238938411984	0.0123766144550902	0.0731408698647804	0.856610474506621	resLFC_1_DAV.csv	DAV	1
FBgn0052350	549.11884167946	0.0086573555214452	0.0441498094828751	0.0302244524074903	0.612764029605752	resLFC_1_DAV.csv	DAV	1
FBgn0052351	1.74110432937992	-0.0273068802878466	0.183637245434071	0.0309823826391833	NA	resLFC_1_DAV.csv	DAV	1
FBgn0052354	52.4390999998481	-0.000374793017819211	0.0233234511964062	0.867751945729896	1	resLFC_1_DAV.csv	DAV	1
FBgn0052364	93.4369251904348	0.000908446152362382	0.0161974632292349	0.466615771756356	1	resLFC_1_DAV.csv	DAV	1
FBgn0052365	510.906925597952	0.000299561259308053	0.00868502880651345	0.629474961479512	1	resLFC_1_DAV.csv	DAV	1
FBgn0052368	14.2751536069173	-0.00301194584944629	0.0458214490063461	0.502319233542087	1	resLFC_1_DAV.csv	DAV	1
FBgn0052369	319.826968931645	0.00183632914855215	0.0189180296369755	0.155929348546613	1	resLFC_1_DAV.csv	DAV	1
FBgn0052371	1.18441857973471	-0.00240219513389289	0.0919948386944292	0.688810145734231	NA	resLFC_1_DAV.csv	DAV	1
FBgn0052373	102.771141144239	0.00856939964781565	0.0552270848530438	0.0831604642899595	0.891998381257556	resLFC_1_DAV.csv	DAV	1
FBgn0052379	15.4317260890998	-0.00341896480473203	0.0958651112851349	0.564842988562721	1	resLFC_1_DAV.csv	DAV	1
FBgn0052380	833.851844765232	4.50990768996223e-05	0.00524248442152062	0.901759356358443	1	resLFC_1_DAV.csv	DAV	1
FBgn0052392	11.773926351773	-0.000820312174235714	0.0418908126317123	0.850260867899149	1	resLFC_1_DAV.csv	DAV	1
FBgn0052406	25.5809104603488	-2.05887822275978e-05	0.0238372138428211	0.992952767516158	1	resLFC_1_DAV.csv	DAV	1
FBgn0052407	135.590056530317	-0.0562111964676128	0.160837460750697	0.0129600696770421	0.389095802938506	resLFC_1_DAV.csv	DAV	1
FBgn0052409	700.729819393126	-9.13431103784816e-05	0.00444556710512143	0.764150516284318	1	resLFC_1_DAV.csv	DAV	1
FBgn0052412	829.799495276369	0.000252062122270949	0.0102646410768056	0.750721780978217	1	resLFC_1_DAV.csv	DAV	1
FBgn0052418	254.403485538428	2.88568924145214e-05	0.00611044274596407	0.94725508098458	1	resLFC_1_DAV.csv	DAV	1
FBgn0052423	4301.60394865457	0.000178561558588541	0.00479478900696047	0.576183944994289	1	resLFC_1_DAV.csv	DAV	1
FBgn0052425	2035.36211129378	0.00103286106492408	0.00930199927014768	0.0830084387828061	0.891998381257556	resLFC_1_DAV.csv	DAV	1
FBgn0052428	903.57112366456	3.8349562220301e-05	0.00426205995729574	0.896659000944459	1	resLFC_1_DAV.csv	DAV	1
FBgn0052432	127.051102396235	-0.00129292728511388	0.0240374006332633	0.542343049771929	1	resLFC_1_DAV.csv	DAV	1
FBgn0052436	7.93544979290658	-0.0032666704184146	0.0603456268569611	0.582364161729714	1	resLFC_1_DAV.csv	DAV	1
FBgn0052438	893.949946539063	0.00120986920291213	0.0167250687821973	0.311245851225421	1	resLFC_1_DAV.csv	DAV	1
FBgn0052440	0.80694755626448	-0.00228638639979649	0.0967965934279392	0.677354452757074	NA	resLFC_1_DAV.csv	DAV	1
FBgn0052441	589.079532081918	-0.000354994291809314	0.00567359157083512	0.325711127400458	1	resLFC_1_DAV.csv	DAV	1
FBgn0052442	64.0816607863663	0.000276669539363525	0.0146736486443745	0.826680227751998	1	resLFC_1_DAV.csv	DAV	1
FBgn0052445	1.26498963729625	-0.00673669936320077	0.0994351072742748	0.337282057513904	NA	resLFC_1_DAV.csv	DAV	1
FBgn0052446	785.614957497456	-8.90347770307034e-05	0.00440796287776992	0.768250243335883	1	resLFC_1_DAV.csv	DAV	1
FBgn0052447	3.76860899144183	0.00244730492455966	0.0686116158210393	0.703065323512595	1	resLFC_1_DAV.csv	DAV	1
FBgn0052448	61.7841046564644	0.00242345738217533	0.028747136339676	0.302582774734338	1	resLFC_1_DAV.csv	DAV	1
FBgn0052451	2122.10617974251	0.000805868274956879	0.00891511524836983	0.143391919483225	1	resLFC_1_DAV.csv	DAV	1
FBgn0052452	518.716071842017	0.000226537503050445	0.0098864654797265	0.765771459975125	1	resLFC_1_DAV.csv	DAV	1
FBgn0052459	0.586576583866127	0.00117732462851959	0.0990629624077579	0.812452866958205	NA	resLFC_1_DAV.csv	DAV	1
FBgn0052473	3704.80033360361	-0.000740302969520084	0.0083621161739598	0.152016481587791	1	resLFC_1_DAV.csv	DAV	1
FBgn0052476	58.1367342382063	-0.0211450187982291	0.101552006018137	0.0490101617281912	0.739310567579934	resLFC_1_DAV.csv	DAV	1
FBgn0052479	3460.41203334751	0.000252867238423805	0.00724826554636239	0.611528908832731	1	resLFC_1_DAV.csv	DAV	1
FBgn0052480	0.560299958033904	0.00294703692664699	0.102742486399237	0.552332854960814	NA	resLFC_1_DAV.csv	DAV	1
FBgn0052483	160.182539524005	-0.000675531474737637	0.0160881556601625	0.609809992829736	1	resLFC_1_DAV.csv	DAV	1
FBgn0052484	735.078276453985	0.000123276451915119	0.00495493843999215	0.713955702469579	1	resLFC_1_DAV.csv	DAV	1
FBgn0052485	274.836485664395	-0.000276327509940595	0.00701587807762309	0.557475735203414	1	resLFC_1_DAV.csv	DAV	1
FBgn0052499	28.2252384489647	0.000789980597836025	0.0428628305404027	0.85908155962559	1	resLFC_1_DAV.csv	DAV	1
FBgn0052506	57.9918143773943	-0.00043603729292956	0.0196740670701061	0.809810163593544	1	resLFC_1_DAV.csv	DAV	1
FBgn0052512	945.651686936782	0.000630958890681475	0.00824012087377939	0.213249617576515	1	resLFC_1_DAV.csv	DAV	1
FBgn0052521	1799.72877631054	-0.000160322104205993	0.00610199773683425	0.70238541210415	1	resLFC_1_DAV.csv	DAV	1
FBgn0052523	48.302826129979	0.0030972711951809	0.0395345899877124	0.395771726231966	1	resLFC_1_DAV.csv	DAV	1
FBgn0052528	880.604526651961	-6.44949757623703e-05	0.00375650266000948	0.807938230016338	1	resLFC_1_DAV.csv	DAV	1
FBgn0052529	759.618703933625	-0.000497079605451054	0.00688744667761111	0.24496862530295	1	resLFC_1_DAV.csv	DAV	1
FBgn0052532	7.23279503783006	-0.00633465771844013	0.0682623025909927	0.331367229812206	1	resLFC_1_DAV.csv	DAV	1
FBgn0052533	273.002505770994	-0.00208956347156931	0.0211798141813009	0.161268888058599	1	resLFC_1_DAV.csv	DAV	1
FBgn0052536	65.4327515343312	-0.00100338798562036	0.0181411628712752	0.490956655091645	1	resLFC_1_DAV.csv	DAV	1
FBgn0052537	233.701915274746	-8.6056307653208e-05	0.0068915950493091	0.863075046366703	1	resLFC_1_DAV.csv	DAV	1
FBgn0052544	35.2293818627618	0.00264644785060183	0.0333866469961767	0.366239205719707	1	resLFC_1_DAV.csv	DAV	1
FBgn0052547	19.1748671175445	-0.00128240830988874	0.0371852946489415	0.734033445292029	1	resLFC_1_DAV.csv	DAV	1
FBgn0052548	1.11733257419604	-0.01094811385238	0.122193187381873	0.146238499541757	NA	resLFC_1_DAV.csv	DAV	1
FBgn0052549	1474.94206576961	0.000327454246159373	0.00807817876850985	0.554202169706362	1	resLFC_1_DAV.csv	DAV	1
FBgn0052551	12.3910358434903	-0.00127102346317529	0.0422172335564756	0.769833272132984	1	resLFC_1_DAV.csv	DAV	1
FBgn0052553	8.88951584690206	-0.00703104305308879	0.0716623384186678	0.301970106795031	1	resLFC_1_DAV.csv	DAV	1
FBgn0052554	51.9281351555796	-0.000486452215821007	0.0163959925423149	0.731282334813123	1	resLFC_1_DAV.csv	DAV	1
FBgn0052557	63.6189082982214	-0.00127221309717184	0.0238081598112587	0.544440243371904	1	resLFC_1_DAV.csv	DAV	1
FBgn0052564	18.0568846882957	-0.0102726313113657	0.0875514985202646	0.209863236575359	1	resLFC_1_DAV.csv	DAV	1
FBgn0052568	1.46500468063191	0.00520779149647879	0.0934975248696418	0.441602096080977	NA	resLFC_1_DAV.csv	DAV	1
FBgn0052569	0.705105565086326	0.00283897499436091	0.0985448819221967	0.60303025677172	NA	resLFC_1_DAV.csv	DAV	1
FBgn0052570	0.603333973322154	0.00123170836109303	0.0920720887578164	0.831218439342052	NA	resLFC_1_DAV.csv	DAV	1
FBgn0052571	1.44459054217646	0.00647502114805768	0.0995476651703427	0.347502547957308	NA	resLFC_1_DAV.csv	DAV	1
FBgn0052572	2.00482385462236	0.000185397472553671	0.0823119698353155	0.976665365385184	NA	resLFC_1_DAV.csv	DAV	1
FBgn0052574	1.2504468282387	0.00491765787081545	0.0942230826645585	0.457138031652768	NA	resLFC_1_DAV.csv	DAV	1
FBgn0052576	158.423328178372	0.000290279801095028	0.0123434359127203	0.772675194523352	1	resLFC_1_DAV.csv	DAV	1
FBgn0052579	441.819331495272	0.00426789906613083	0.0260156261456462	0.0346889837552877	0.647242693377709	resLFC_1_DAV.csv	DAV	1
FBgn0052580	26.421551931847	0.00725600243103558	0.06960152362274	0.272599472592866	1	resLFC_1_DAV.csv	DAV	1
FBgn0052582	4.50999806126297	-0.00968278383064962	0.0949768816713571	0.244651302169962	1	resLFC_1_DAV.csv	DAV	1
FBgn0052590	66.948150321575	-0.000559409359599136	0.0203800942856096	0.765137130874439	1	resLFC_1_DAV.csv	DAV	1
FBgn0052591	2.27556277980209	0.00307731356679873	0.0795101712292974	0.645229677117956	NA	resLFC_1_DAV.csv	DAV	1
FBgn0052594	433.48223344258	-2.91131690068912e-06	0.00549963112581202	0.993995965235188	1	resLFC_1_DAV.csv	DAV	1
FBgn0052600	63.4886607502761	8.30748219469923e-05	0.0201820195446121	0.96522596148662	1	resLFC_1_DAV.csv	DAV	1
FBgn0052602	1354.70480835499	0.00373403518136313	0.0743040949401365	0.578597764010657	1	resLFC_1_DAV.csv	DAV	1
FBgn0052603	1.3618512833461	-0.0101715724292469	0.114287465278206	0.187694878918294	NA	resLFC_1_DAV.csv	DAV	1
FBgn0052625	153.211650010701	0.000241656216006834	0.0096624406933199	0.74208083767483	1	resLFC_1_DAV.csv	DAV	1
FBgn0052626	1687.70658586069	0.000205350492023831	0.00645491682073791	0.640648754804947	1	resLFC_1_DAV.csv	DAV	1
FBgn0052633	260.950268308567	-0.266190850753188	0.268579477378486	0.000967546712034621	0.0629083438904473	resLFC_1_DAV.csv	DAV	1
FBgn0052636	2.63066330351269	0.00217317265215289	0.0787109228129114	0.740625142632015	NA	resLFC_1_DAV.csv	DAV	1
FBgn0052638	293.926221477077	-0.000966582416427664	0.0131609912093526	0.266572973554138	1	resLFC_1_DAV.csv	DAV	1
FBgn0052639	1.55669249046594	0.00741159209672602	0.106980858459479	0.273024757806935	NA	resLFC_1_DAV.csv	DAV	1
FBgn0052640	5.67617681377523	0.00746199149482131	0.0798849936771161	0.314211348080235	1	resLFC_1_DAV.csv	DAV	1
FBgn0052641	66.5894817826523	0.00101029899177905	0.0205914917357711	0.56831300345119	1	resLFC_1_DAV.csv	DAV	1
FBgn0052642	1277.23152795716	0.00401617819603715	0.0717494545126908	0.546802955253414	1	resLFC_1_DAV.csv	DAV	1
FBgn0052643	0.560194518486057	-0.00144644546351905	0.101866750275487	0.753184590802318	NA	resLFC_1_DAV.csv	DAV	1
FBgn0052644	434.282127805691	0.00667310061812301	0.0741800995778476	0.34046986425385	1	resLFC_1_DAV.csv	DAV	1
FBgn0052645	285.232498352733	-0.000572098792739882	0.0466065602234648	0.905832094219889	1	resLFC_1_DAV.csv	DAV	1
FBgn0052647	428.816881073556	0.000194402568152373	0.00889221605062396	0.771021727042392	1	resLFC_1_DAV.csv	DAV	1
FBgn0052649	435.1390217612	-1.8453302903337e-05	0.00570738182224229	0.963508367343762	1	resLFC_1_DAV.csv	DAV	1
FBgn0052650	7.05958570179375	0.0232202811461987	0.138021292882802	0.0747502309633548	0.864889569923561	resLFC_1_DAV.csv	DAV	1
FBgn0052654	3030.27062463406	-1.64086493313739e-05	0.00448146021010332	0.957859121119108	1	resLFC_1_DAV.csv	DAV	1
FBgn0052655	0.519519042913701	0.00120473962799769	0.101972923778836	0.790327412210625	NA	resLFC_1_DAV.csv	DAV	1
FBgn0052656	1686.51612718998	-0.00039743351358562	0.00892475489406159	0.517253519893184	1	resLFC_1_DAV.csv	DAV	1
FBgn0052657	1.10410276703252	0.00108297761462236	0.08583810568861	0.86182962778939	NA	resLFC_1_DAV.csv	DAV	1
FBgn0052666	1479.98389942931	1.94818309882852e-05	0.00400621537878093	0.944462497756219	1	resLFC_1_DAV.csv	DAV	1
FBgn0052668	5.13760120907696	-0.00286936235704499	0.0632287406664195	0.640857344608748	1	resLFC_1_DAV.csv	DAV	1
FBgn0052669	141.745563589277	-0.268324258520896	0.26264070563605	0.000892088409692635	0.0598376769995098	resLFC_1_DAV.csv	DAV	1
FBgn0052672	3592.46423917949	0.00104320302456778	0.013222740883222	0.224683982781646	1	resLFC_1_DAV.csv	DAV	1
FBgn0052675	1398.79250165933	2.02638581399657e-06	0.00480032636906295	0.995150074187959	1	resLFC_1_DAV.csv	DAV	1
FBgn0052676	2442.08310738921	0.000422732931604359	0.0100800926092423	0.559107752963236	1	resLFC_1_DAV.csv	DAV	1
FBgn0052677	137.590514058594	-0.0194705154593116	0.0860221698829806	0.0339066096344791	0.641682587332517	resLFC_1_DAV.csv	DAV	1
FBgn0052681	14.2810937964157	0.00346720967018157	0.0487518942987388	0.465873463598231	1	resLFC_1_DAV.csv	DAV	1
FBgn0052683	21.7299603025264	0.000857560129757873	0.0293786244462603	0.768085239002283	1	resLFC_1_DAV.csv	DAV	1
FBgn0052685	1580.90501257997	-0.00395645645260015	0.0229962851624132	0.0268193613630803	0.580064472910051	resLFC_1_DAV.csv	DAV	1
FBgn0052686	8.91442160304215	-0.0166831557705672	0.107477897072145	0.108887134598404	0.96923897313875	resLFC_1_DAV.csv	DAV	1
FBgn0052687	847.027142748257	0.000968866620271877	0.0165538136592289	0.444788367511549	1	resLFC_1_DAV.csv	DAV	1
FBgn0052690	2.68673984210266	-0.00862769970748516	0.100600480751825	0.269423897299844	NA	resLFC_1_DAV.csv	DAV	1
FBgn0052693	0.64981138511239	-0.00328680441085916	0.101104546717329	0.53616149229966	NA	resLFC_1_DAV.csv	DAV	1
FBgn0052694	329.129641220676	0.00161843893120986	0.0235525486992652	0.401935526740348	1	resLFC_1_DAV.csv	DAV	1
FBgn0052695	178.563670218983	-0.00128778344404031	0.018731872144592	0.363559582727735	1	resLFC_1_DAV.csv	DAV	1
FBgn0052698	149.712878683702	0.00101516453723677	0.0180063382367904	0.479171609150534	1	resLFC_1_DAV.csv	DAV	1
FBgn0052699	1509.95550668867	0.00198941913114483	0.0158628169391226	0.0617435279471971	0.817072173218691	resLFC_1_DAV.csv	DAV	1
FBgn0052702	338.509455957134	8.77775627346278e-05	0.0130374264317656	0.936803414600188	1	resLFC_1_DAV.csv	DAV	1
FBgn0052703	1.00726876695234	-0.00199976455910642	0.0903764319140079	0.740806047955235	NA	resLFC_1_DAV.csv	DAV	1
FBgn0052704	1.68653835585138	-0.00534460388924556	0.0917816056662654	0.439256891661098	NA	resLFC_1_DAV.csv	DAV	1
FBgn0052706	2.60622451184624	-0.00583477521544257	0.0896042313768933	0.415060265777895	NA	resLFC_1_DAV.csv	DAV	1
FBgn0052707	380.319128065985	0.000639875855016458	0.0102970307723389	0.341258406650791	1	resLFC_1_DAV.csv	DAV	1
FBgn0052708	157.813906376853	0.00117945957339692	0.0150887312878888	0.246353573421204	1	resLFC_1_DAV.csv	DAV	1
FBgn0052712	1.77977790559511	0.011475821765995	0.119108566586328	0.156883803018983	NA	resLFC_1_DAV.csv	DAV	1
FBgn0052713	0.887564838116485	-0.0110960732026239	0.125059349368191	0.132836629807125	NA	resLFC_1_DAV.csv	DAV	1
FBgn0052719	8.7395025322551	-0.0056515679261173	0.0665806538980756	0.376625087326237	1	resLFC_1_DAV.csv	DAV	1
FBgn0052726	13.5371291789397	-0.0050474574238407	0.0574382283965833	0.359801572456603	1	resLFC_1_DAV.csv	DAV	1
FBgn0052732	324.438770041974	0.00123520602011684	0.016416581947902	0.282684584591529	1	resLFC_1_DAV.csv	DAV	1
FBgn0052745	1.6819503001341	-0.00841188402171542	0.112293307141658	0.219903172876253	NA	resLFC_1_DAV.csv	DAV	1
FBgn0052750	109.425824709333	0.00119704340539353	0.0220737430258806	0.527885663463572	1	resLFC_1_DAV.csv	DAV	1
FBgn0052751	170.179062216738	-0.00554429120157168	0.0542557384906511	0.27104780723966	1	resLFC_1_DAV.csv	DAV	1
FBgn0052755	2.27745419047431	0.00591012537512981	0.089824034478795	0.410216806152198	NA	resLFC_1_DAV.csv	DAV	1
FBgn0052756	107.538754147649	0.00225140950104204	0.0253781400215867	0.248493687948513	1	resLFC_1_DAV.csv	DAV	1
FBgn0052758	1119.38883655042	-0.00043647518494539	0.00605314247568845	0.253639165472075	1	resLFC_1_DAV.csv	DAV	1
FBgn0052767	2271.34626472025	-0.000237977794553506	0.00578733323790593	0.530880631734426	1	resLFC_1_DAV.csv	DAV	1
FBgn0052772	913.266716711177	1.74527088556477e-05	0.00581112963716231	0.966195252501733	1	resLFC_1_DAV.csv	DAV	1
FBgn0052773	76.200195968619	0.00161441859565145	0.0228548149279147	0.379448622990455	1	resLFC_1_DAV.csv	DAV	1
FBgn0052774	1048.31320429336	-0.000981787108767213	0.0399138801882016	0.811600418752697	1	resLFC_1_DAV.csv	DAV	1
FBgn0052783	0.744130998378892	-0.00330166099747719	0.0966645316340586	0.570567902818028	NA	resLFC_1_DAV.csv	DAV	1
FBgn0052786	0.755282187426155	0.00316110914244104	0.0975003305361296	0.578220545871295	NA	resLFC_1_DAV.csv	DAV	1
FBgn0052791	76.4479741726063	0.00151359142910765	0.0216845054348325	0.378349673378353	1	resLFC_1_DAV.csv	DAV	1
FBgn0052792	1.23097412137205	-0.00223301860636696	0.0842728409216022	0.728812698881793	NA	resLFC_1_DAV.csv	DAV	1
FBgn0052793	1.00834210182643	0.00391001296781949	0.0958849763913445	0.522195709192716	NA	resLFC_1_DAV.csv	DAV	1
FBgn0052803	101.023084158548	-0.00330597017111611	0.0314878419253344	0.182600984085794	1	resLFC_1_DAV.csv	DAV	1
FBgn0052808	32.4729243132556	-0.00490049509653772	0.0460701227817279	0.229212257286538	1	resLFC_1_DAV.csv	DAV	1
FBgn0052813	194.797300401843	-0.0378306876272652	0.115212444587437	0.0128859050667542	0.387968244026879	resLFC_1_DAV.csv	DAV	1
FBgn0052814	16.5855460708273	0.00273037896383673	0.0555443664765646	0.623103349222148	1	resLFC_1_DAV.csv	DAV	1
FBgn0052815	50.7858097370481	-0.000214068599310331	0.0234642277357383	0.925229936482343	1	resLFC_1_DAV.csv	DAV	1
FBgn0052816	188.105181012724	0.000172274393438238	0.0154045316741392	0.899079481974	1	resLFC_1_DAV.csv	DAV	1
FBgn0052817	2.86785033012004	0.00534191627281251	0.0822267253709756	0.452813815422503	NA	resLFC_1_DAV.csv	DAV	1
FBgn0052829	7.12946340561785	0.014434958706944	0.10517190282073	0.141234607662638	1	resLFC_1_DAV.csv	DAV	1
FBgn0052831	333.558598423794	-0.000785040993528845	0.0123897831992835	0.351694660920655	1	resLFC_1_DAV.csv	DAV	1
FBgn0052834	598.254418727245	0.000517333116764395	0.0154081594537302	0.689011758279724	1	resLFC_1_DAV.csv	DAV	1
FBgn0052843	117.864954044971	-0.00308156237080495	0.0321857313473165	0.239760914493557	1	resLFC_1_DAV.csv	DAV	1
FBgn0052845	8.04403004801206	-0.0055719735223993	0.0694751381177392	0.400455570307306	1	resLFC_1_DAV.csv	DAV	1
FBgn0052846	7.49083640690547	0.000112771659222924	0.0469273103537861	0.981543295184229	1	resLFC_1_DAV.csv	DAV	1
FBgn0052847	0.832936549147402	0.00174029169617281	0.0981126693978673	0.737906742530283	NA	resLFC_1_DAV.csv	DAV	1
FBgn0052850	189.258315502168	0.000322994693098546	0.00863743077669045	0.59593389725078	1	resLFC_1_DAV.csv	DAV	1
FBgn0052855	4.60976798341032	0.00586802665404123	0.0816952182475191	0.416317685246058	1	resLFC_1_DAV.csv	DAV	1
FBgn0052856	64.5786542178638	-0.0022985260412404	0.0272867109023153	0.294257890074195	1	resLFC_1_DAV.csv	DAV	1
FBgn0052865	2.75336850940268	0.0167364200877688	0.14629193404966	0.0688855652274132	NA	resLFC_1_DAV.csv	DAV	1
FBgn0052944	33.3120756427437	-0.00667859478473251	0.0553327221989147	0.181920395426405	1	resLFC_1_DAV.csv	DAV	1
FBgn0052982	117.229075385441	-0.00117580651099828	0.0206977425738437	0.494786001966794	1	resLFC_1_DAV.csv	DAV	1
FBgn0052984	18.1225112963959	-0.00544630938462227	0.0690919789440811	0.409010493562696	1	resLFC_1_DAV.csv	DAV	1
FBgn0052985	2.26438606068275	-0.00199716454464277	0.0841413463249537	0.755381569193894	NA	resLFC_1_DAV.csv	DAV	1
FBgn0053002	211.160307105673	-0.000316704952609924	0.00892857959255184	0.620680277554194	1	resLFC_1_DAV.csv	DAV	1
FBgn0053003	4.863076195959	-0.00027996182931361	0.0581727908800838	0.961551020524191	1	resLFC_1_DAV.csv	DAV	1
FBgn0053012	53.8088642444424	0.0214567628199352	0.0996402483902723	0.0437843653628387	0.716913968725087	resLFC_1_DAV.csv	DAV	1
FBgn0053013	28.1869462469174	-0.00270479884096821	0.0391241805434471	0.46552961599905	1	resLFC_1_DAV.csv	DAV	1
FBgn0053017	1.5152938833223	-0.000699781594549098	0.0821334623262383	0.912397289485642	NA	resLFC_1_DAV.csv	DAV	1
FBgn0053051	119.925424973947	-0.000114609287721484	0.0103013980714186	0.888902126464423	1	resLFC_1_DAV.csv	DAV	1
FBgn0053052	316.293355464384	0.000203245087023812	0.00825787473875864	0.736743589046416	1	resLFC_1_DAV.csv	DAV	1
FBgn0053054	51.3081927929734	-0.00135714220931776	0.0240289799450503	0.517659186682072	1	resLFC_1_DAV.csv	DAV	1
FBgn0053056	436.836962688052	-0.00225216783785614	0.0229572781829448	0.174492003832481	1	resLFC_1_DAV.csv	DAV	1
FBgn0053062	26.5596625960541	-0.0111554164465198	0.072447429684355	0.103798823266372	0.955742770614256	resLFC_1_DAV.csv	DAV	1
FBgn0053080	342.78686326588	-0.00575234709390118	0.0402200104962714	0.0826912810460393	0.891998381257556	resLFC_1_DAV.csv	DAV	1
FBgn0053082	49.3786263239161	0.000504853695560226	0.0198801404623367	0.781913419845585	1	resLFC_1_DAV.csv	DAV	1
FBgn0053087	1356.92978353671	-0.000256497793626063	0.00694685378124959	0.585337243545035	1	resLFC_1_DAV.csv	DAV	1
FBgn0053092	1.0265699724281	-0.000630443013193036	0.0900998894265072	0.914834484528272	NA	resLFC_1_DAV.csv	DAV	1
FBgn0053093	7.41285893205865	-0.000442438843232717	0.0919906004331295	0.938308262614367	1	resLFC_1_DAV.csv	DAV	1
FBgn0053094	1335.16935337505	-0.000113059173565162	0.00367226870690839	0.666561010287265	1	resLFC_1_DAV.csv	DAV	1
FBgn0053096	13.5610390607469	0.00277809025240149	0.0484576557209085	0.565773966723364	1	resLFC_1_DAV.csv	DAV	1
FBgn0053098	54.1284970854531	0.00181111652349832	0.0294930680362272	0.498794814382273	1	resLFC_1_DAV.csv	DAV	1
FBgn0053099	144.796304221093	2.18009663952871e-05	0.0155887348073239	0.987457878513053	1	resLFC_1_DAV.csv	DAV	1
FBgn0053100	1314.83412663879	0.00126537352500085	0.0125182195470171	0.109972501355101	0.970782970114321	resLFC_1_DAV.csv	DAV	1
FBgn0053107	129.486338939584	0.000846492353196672	0.0173516993598527	0.550456690402947	1	resLFC_1_DAV.csv	DAV	1
FBgn0053108	36.1300110871735	-0.00144687190361776	0.0273698985099091	0.564774665595511	1	resLFC_1_DAV.csv	DAV	1
FBgn0053109	996.537425038943	-0.000380890048521299	0.00971155576931271	0.585973769787612	1	resLFC_1_DAV.csv	DAV	1
FBgn0053110	217.237553731509	-0.000712627105759639	0.0233901784143616	0.746584773885503	1	resLFC_1_DAV.csv	DAV	1
FBgn0053111	211.832473197703	-0.00266645353151546	0.0232567714649892	0.107448326466992	0.967229919015357	resLFC_1_DAV.csv	DAV	1
FBgn0053113	5260.12612351679	-5.52539954689109e-05	0.00516439286814664	0.877576973132063	1	resLFC_1_DAV.csv	DAV	1
FBgn0053116	756.493339151455	0.00119661124824411	0.0149465157567973	0.230764040431151	1	resLFC_1_DAV.csv	DAV	1
FBgn0053120	180.631774665901	1.98587446363377e-05	0.017571978754706	0.990150892833403	1	resLFC_1_DAV.csv	DAV	1
FBgn0053124	1.38140908866188	0.0040899365130466	0.0897405691935284	0.535953275875116	NA	resLFC_1_DAV.csv	DAV	1
FBgn0053126	562.124916281087	0.00246976793321479	0.0250206377754747	0.183113987567897	1	resLFC_1_DAV.csv	DAV	1
FBgn0053127	183.021406610906	-0.340403394307104	0.282380502472169	0.000590690502538817	0.0439375386511276	resLFC_1_DAV.csv	DAV	1
FBgn0053128	1.1580242682314	-0.00351981480297227	0.0954146384074357	0.558456748593352	NA	resLFC_1_DAV.csv	DAV	1
FBgn0053129	4041.37356995884	0.0011719808388636	0.0105651297988972	0.0818136920674453	0.888306601850324	resLFC_1_DAV.csv	DAV	1
FBgn0053137	1.74126643977713	0.0126140465601934	0.130974419234421	0.107852891200907	NA	resLFC_1_DAV.csv	DAV	1
FBgn0053138	2096.80407204172	0.00280968386570107	0.0236905859983503	0.0974726248382042	0.935701882278341	resLFC_1_DAV.csv	DAV	1
FBgn0053143	80.7410076690199	-0.00549072548481615	0.0432102195626467	0.130653329962207	1	resLFC_1_DAV.csv	DAV	1
FBgn0053144	716.56674934018	-0.00280429319347345	0.0218384209463593	0.0698717846635528	0.847787390742748	resLFC_1_DAV.csv	DAV	1
FBgn0053145	512.22052452202	-3.57818833063188e-05	0.0060812337496338	0.934209285705328	1	resLFC_1_DAV.csv	DAV	1
FBgn0053147	120.377278717527	-0.000199998995244121	0.0156559660005801	0.885062139932275	1	resLFC_1_DAV.csv	DAV	1
FBgn0053155	5.45754885738956	0.0254287742083058	0.153058945589723	0.0610769362851548	0.817072173218691	resLFC_1_DAV.csv	DAV	1
FBgn0053156	1334.55696164185	-0.000748546946631356	0.0121909357370049	0.369369949011033	1	resLFC_1_DAV.csv	DAV	1
FBgn0053158	402.227501777537	0.000325327558076877	0.00697895850474851	0.475235176194033	1	resLFC_1_DAV.csv	DAV	1
FBgn0053159	2.25858664673266	-0.000872489276706358	0.0741940990522353	0.892677507125333	NA	resLFC_1_DAV.csv	DAV	1
FBgn0053160	1.12808496746721	0.00087486779826908	0.0834042706731379	0.889953929994392	NA	resLFC_1_DAV.csv	DAV	1
FBgn0053169	120.97208315076	-0.00282691174600976	0.0293262550890937	0.220760109605142	1	resLFC_1_DAV.csv	DAV	1
FBgn0053170	362.528241495846	7.2972590880913e-05	0.00555492191042994	0.850710770425709	1	resLFC_1_DAV.csv	DAV	1
FBgn0053172	418.738282039793	0.000349284788881005	0.00815724672394818	0.528751653767607	1	resLFC_1_DAV.csv	DAV	1
FBgn0053177	11.7850316724291	-0.000835986798352282	0.0454998676125546	0.859333258398045	1	resLFC_1_DAV.csv	DAV	1
FBgn0053178	1.60404185155796	0.00690436930646898	0.106055777957611	0.293118711038259	NA	resLFC_1_DAV.csv	DAV	1
FBgn0053179	38.0434924722649	-0.00812954842545864	0.0643831318710869	0.173755057317986	1	resLFC_1_DAV.csv	DAV	1
FBgn0053180	783.848795181552	0.000253921857790603	0.00767816791608798	0.636363895291235	1	resLFC_1_DAV.csv	DAV	1
FBgn0053181	2025.50827295346	-0.00048304092769077	0.00538952665307195	0.182407753015007	1	resLFC_1_DAV.csv	DAV	1
FBgn0053182	113.276658457608	0.000494090326890385	0.0143431392627472	0.674274148972266	1	resLFC_1_DAV.csv	DAV	1
FBgn0053189	1.19671427982589	0.00255458146337185	0.0934034875550803	0.665677640710252	NA	resLFC_1_DAV.csv	DAV	1
FBgn0053191	0.744642200511845	0.000836088154413668	0.0919274689362543	0.884376493239782	NA	resLFC_1_DAV.csv	DAV	1
FBgn0053192	34.0099472630091	0.00479898272536331	0.0543961417699966	0.355245609891644	1	resLFC_1_DAV.csv	DAV	1
FBgn0053193	492.624649128055	0.000194983226937991	0.00612411811591347	0.638098556599513	1	resLFC_1_DAV.csv	DAV	1
FBgn0053196	927.475573498681	-0.0006287881976355	0.0202484960136767	0.732762752263917	1	resLFC_1_DAV.csv	DAV	1
FBgn0053198	171.988162908737	-0.000333484716861914	0.00946975397762155	0.628658716754351	1	resLFC_1_DAV.csv	DAV	1
FBgn0053199	9.63288222688565	-0.00219069410648236	0.0502205557485266	0.666978457975434	1	resLFC_1_DAV.csv	DAV	1
FBgn0053200	5.93899940059222	-0.00128107677879047	0.0531443340417056	0.812841788232457	1	resLFC_1_DAV.csv	DAV	1
FBgn0053202	56.2601073138506	-0.0136031192353563	0.0777197376089923	0.072529727518029	0.854176762846354	resLFC_1_DAV.csv	DAV	1
FBgn0053203	93.4076734800829	-0.00247416468754027	0.0273706714517184	0.249215400460142	1	resLFC_1_DAV.csv	DAV	1
FBgn0053207	45.3431957888797	0.00273561216814884	0.0348576965726432	0.378639721751374	1	resLFC_1_DAV.csv	DAV	1
FBgn0053208	1845.35219494823	-0.00184179121057746	0.0146388772123961	0.0591074663883095	0.808285069397812	resLFC_1_DAV.csv	DAV	1
FBgn0053213	108.751661428238	-0.000556682325568133	0.0186263327330513	0.73786548630552	1	resLFC_1_DAV.csv	DAV	1
FBgn0053217	407.369515728285	0.00803552853887316	0.0433831958444564	0.0362300388232018	0.657475944260775	resLFC_1_DAV.csv	DAV	1
FBgn0053218	4.01760082408082	-0.00219442886141531	0.0656093567266355	0.72640615971245	1	resLFC_1_DAV.csv	DAV	1
FBgn0053221	1.2524254582705	0.00688189476073098	0.106125103402499	0.293320204667674	NA	resLFC_1_DAV.csv	DAV	1
FBgn0053223	14.837171188467	0.00144074063735641	0.0388583220239912	0.715040846813813	1	resLFC_1_DAV.csv	DAV	1
FBgn0053225	0.391063143865296	0.000750504193535696	0.106054762065662	0.839257403257577	NA	resLFC_1_DAV.csv	DAV	1
FBgn0053229	860.84365729902	-0.000216139229761021	0.00739663750503251	0.678083764343702	1	resLFC_1_DAV.csv	DAV	1
FBgn0053230	167.430076641537	-0.000130887034318583	0.00796729012613052	0.824682994137894	1	resLFC_1_DAV.csv	DAV	1
FBgn0053233	5.99363363753644	0.00438985844784519	0.0683436340516722	0.500383364082825	1	resLFC_1_DAV.csv	DAV	1
FBgn0053234	4.96918203484828	0.00123830897196364	0.0665691142938125	0.843795916827245	1	resLFC_1_DAV.csv	DAV	1
FBgn0053252	8.41963364253187	0.00638393344402478	0.0705174680810085	0.341843293907197	1	resLFC_1_DAV.csv	DAV	1
FBgn0053258	336.140343320709	0.001560456649995	0.0210608268541727	0.334306500186443	1	resLFC_1_DAV.csv	DAV	1
FBgn0053260	18.9661776456425	-0.000418152788672375	0.0302204680669084	0.891301611700599	1	resLFC_1_DAV.csv	DAV	1
FBgn0053263	0.645317322604631	0.00511166040703042	0.104459093156957	0.375650374627166	NA	resLFC_1_DAV.csv	DAV	1
FBgn0053265	71.8132126943924	-0.433123154080267	0.400821587550891	0.000664536458560149	0.0479099142028602	resLFC_1_DAV.csv	DAV	1
FBgn0053267	5.17706004235994	-0.0010225138519246	0.0697691558271876	0.872884762623405	1	resLFC_1_DAV.csv	DAV	1
FBgn0053276	66.460743022268	-0.000927458666180632	0.0184822201831814	0.544470989137355	1	resLFC_1_DAV.csv	DAV	1
FBgn0053281	139.655196851498	0.000947728396000227	0.020189877747505	0.58624065865519	1	resLFC_1_DAV.csv	DAV	1
FBgn0053282	32.6014486519147	0.00576510753785844	0.0499588926985605	0.19385695246177	1	resLFC_1_DAV.csv	DAV	1
FBgn0053286	2.23975649919249	0.0041779108570832	0.0821304793374	0.542870655763984	NA	resLFC_1_DAV.csv	DAV	1
FBgn0053288	8.52069729241755	0.00538691214401338	0.0669119417811078	0.401894369576087	1	resLFC_1_DAV.csv	DAV	1
FBgn0053289	0.816526530150841	0.00846529789490461	0.11479112483683	0.203478668709601	NA	resLFC_1_DAV.csv	DAV	1
FBgn0053293	9.18169474293967	0.00536027069430464	0.0613723451088145	0.364201123526902	1	resLFC_1_DAV.csv	DAV	1
FBgn0053294	10.5192385651045	-0.00711792104927068	0.0709592274975849	0.291488196816016	1	resLFC_1_DAV.csv	DAV	1
FBgn0053296	42.4274009670948	0.00233336943073187	0.0367207615877638	0.503875097791199	1	resLFC_1_DAV.csv	DAV	1
FBgn0053299	0.479282907143413	-0.00212708788844161	0.100291514865144	0.671288245215079	NA	resLFC_1_DAV.csv	DAV	1
FBgn0053300	0.880303760435732	-0.00287231184829776	0.0974529010184346	0.607665790668633	NA	resLFC_1_DAV.csv	DAV	1
FBgn0053301	336.227633622187	0.0305290936417251	0.0976666365139834	0.0132006051981495	0.392977567106709	resLFC_1_DAV.csv	DAV	1
FBgn0053303	1363.98547996609	7.50801418777588e-05	0.0038813728391127	0.782186498722782	1	resLFC_1_DAV.csv	DAV	1
FBgn0053306	242.685696945213	-0.887891868798464	0.184259443770418	2.30134510862517e-07	7.17342807682635e-05	resLFC_1_DAV.csv	DAV	1
FBgn0053307	108.772377722944	0.000414215004276472	0.0199556488696104	0.822688963976086	1	resLFC_1_DAV.csv	DAV	1
FBgn0053310	0.687811811212746	-0.000491245640434639	0.0923947608376715	0.931079111832354	NA	resLFC_1_DAV.csv	DAV	1
FBgn0053317	1.03621322878632	0.00398988972216883	0.0902663445616949	0.542376805791983	NA	resLFC_1_DAV.csv	DAV	1
FBgn0053318	0.964214482990837	-0.00186216091953646	0.101617305567204	0.694759706559503	NA	resLFC_1_DAV.csv	DAV	1
FBgn0053319	0.650701833325485	-0.000291429622782281	0.098579965849535	0.952921845891682	NA	resLFC_1_DAV.csv	DAV	1
FBgn0053329	54.6255441328343	-1.68864299284918e-05	0.0305129671740785	0.995666508822485	1	resLFC_1_DAV.csv	DAV	1
FBgn0053339	0.662447410651707	-0.00318604112826505	0.100766617988208	0.548906364099471	NA	resLFC_1_DAV.csv	DAV	1
FBgn0053346	11.1768198182496	-0.00742051254171008	0.0759257664246731	0.300109502621016	1	resLFC_1_DAV.csv	DAV	1
FBgn0053348	1.91645312838108	-0.00448492541151157	0.0852960945941885	0.514845290634535	NA	resLFC_1_DAV.csv	DAV	1
FBgn0053349	2.48557021088921	0.00708185941292454	0.0906624667596789	0.34728565265363	NA	resLFC_1_DAV.csv	DAV	1
FBgn0053458	2.23022330152831	-0.00234443066458548	0.0802061333536274	0.721143528776692	NA	resLFC_1_DAV.csv	DAV	1
FBgn0053459	1.487366956588	0	0.0998468319001942	1	NA	resLFC_1_DAV.csv	DAV	1
FBgn0053460	5.06010157421918	0.00140746483434742	0.0584187260820253	0.80895931860323	1	resLFC_1_DAV.csv	DAV	1
FBgn0053465	3.9902735186545	0.00854521499694128	0.08888734141349	0.281755359646436	1	resLFC_1_DAV.csv	DAV	1
FBgn0053468	3.6786008623562	0.0115407257936442	0.0985417641062995	0.194382765656216	1	resLFC_1_DAV.csv	DAV	1
FBgn0053469	3.30837900674635	0.0219925058832796	0.149174230684707	0.0674293626697983	0.8437029345626	resLFC_1_DAV.csv	DAV	1
FBgn0053474	4.96900509763263	0.00422383651324634	0.0716437289986344	0.527117122023246	1	resLFC_1_DAV.csv	DAV	1
FBgn0053475	0.933069630143944	0	0.0991370369007558	1	NA	resLFC_1_DAV.csv	DAV	1
FBgn0053481	78.5446150686818	-0.00113216607156326	0.0226564177908504	0.570629053755443	1	resLFC_1_DAV.csv	DAV	1
FBgn0053483	0.833018719116395	0.00443423772142614	0.100758898093082	0.448023290765385	NA	resLFC_1_DAV.csv	DAV	1
FBgn0053493	150.294593199932	0.00453863215468502	0.0388291115983906	0.155828189767985	1	resLFC_1_DAV.csv	DAV	1
FBgn0053494	138.593757507826	0.000238511970029379	0.0248192826211532	0.922079323875413	1	resLFC_1_DAV.csv	DAV	1
FBgn0053497	14.8813345847698	1.57353704892225e-05	0.0295906445811603	0.995818181490541	1	resLFC_1_DAV.csv	DAV	1
FBgn0053504	1.76164070382348	-0.00767610133348292	0.100919473824168	0.296977118262172	NA	resLFC_1_DAV.csv	DAV	1
FBgn0053505	614.229292037714	-5.16379295020954e-05	0.0039300003211116	0.850872013298378	1	resLFC_1_DAV.csv	DAV	1
FBgn0053506	392.104571945269	-7.67133052877162e-05	0.0048462326340798	0.817962239899991	1	resLFC_1_DAV.csv	DAV	1
FBgn0053508	3.05142737094278	0.00408304326930202	0.0878892703447957	0.541933719892483	NA	resLFC_1_DAV.csv	DAV	1
FBgn0053509	49.6090392422592	0.0167478237630055	0.093360659762413	0.0740036268587582	0.862805761770208	resLFC_1_DAV.csv	DAV	1
FBgn0053510	24.3908630421867	0.00102029376202614	0.039068990068556	0.799716277721341	1	resLFC_1_DAV.csv	DAV	1
FBgn0053511	69.162371990666	0.509178750917217	0.421636941611697	0.000457453722495281	0.0364518387293608	resLFC_1_DAV.csv	DAV	1
FBgn0053512	36.0322975748274	-0.000566107379257898	0.0252547671676685	0.817723569188046	1	resLFC_1_DAV.csv	DAV	1
FBgn0053513	64.9043591083264	-0.00238962656441208	0.0309413456301461	0.371245606251449	1	resLFC_1_DAV.csv	DAV	1
FBgn0053514	70.520463718508	-0.00358118614203873	0.0386504922951051	0.288869500525834	1	resLFC_1_DAV.csv	DAV	1
FBgn0053516	31.6746366496928	-0.000637829458806423	0.0286541375224726	0.823107835756174	1	resLFC_1_DAV.csv	DAV	1
FBgn0053517	24.6775331791574	0.000379958985594959	0.0317394222310809	0.906619684007698	1	resLFC_1_DAV.csv	DAV	1
FBgn0053519	3328.44831695113	-0.000980595620710109	0.0205427523032163	0.580640562407168	1	resLFC_1_DAV.csv	DAV	1
FBgn0053523	985.544766728808	-0.000165448250282778	0.00400520514705187	0.551465712342231	1	resLFC_1_DAV.csv	DAV	1
FBgn0053526	2136.35239324393	3.63702735748873e-05	0.00363006212827215	0.888447117967609	1	resLFC_1_DAV.csv	DAV	1
FBgn0053527	5.53774084164519	0.002214317415039	0.0584430941466292	0.703339584684697	1	resLFC_1_DAV.csv	DAV	1
FBgn0053531	23.1413408296295	-0.00150144781456851	0.0385504052001531	0.700332265019108	1	resLFC_1_DAV.csv	DAV	1
FBgn0053532	31.4744008992133	-0.00129244676157926	0.0431888391008529	0.771321866366315	1	resLFC_1_DAV.csv	DAV	1
FBgn0053533	188.124537462926	-0.0072621444871478	0.0538433507285162	0.128589411216735	1	resLFC_1_DAV.csv	DAV	1
FBgn0053542	5.21990026202927	-0.00527898063898211	0.0711952128609586	0.432945627071158	1	resLFC_1_DAV.csv	DAV	1
FBgn0053543	44.6305175264576	-0.011147854353635	0.0715869468160003	0.0995455614876329	0.944504089155522	resLFC_1_DAV.csv	DAV	1
FBgn0053547	251.298966506366	-0.00239955317432556	0.0272311880559273	0.264626939779773	1	resLFC_1_DAV.csv	DAV	1
FBgn0053548	93.4918666410878	-5.07140660637256e-05	0.0143770504522404	0.967720622164715	1	resLFC_1_DAV.csv	DAV	1
FBgn0053552	2.27805085384826	-0.00300714733381487	0.0838603995183389	0.648255211658351	NA	resLFC_1_DAV.csv	DAV	1
FBgn0053554	2818.04872631295	0.000599256796118542	0.0102628735954603	0.379061616551508	1	resLFC_1_DAV.csv	DAV	1
FBgn0053556	562.280756849799	-0.000585316134767038	0.0166455109417708	0.680064060310393	1	resLFC_1_DAV.csv	DAV	1
FBgn0053557	7.24332090143531	-0.0101324215870828	0.0873079897562573	0.214322764944709	1	resLFC_1_DAV.csv	DAV	1
FBgn0053558	1754.67242906364	-0.000437545483671294	0.00820112185293855	0.411499419598779	1	resLFC_1_DAV.csv	DAV	1
FBgn0053632	0.615322612375392	-0.000374542542881469	0.0951624747226521	0.944476720806783	NA	resLFC_1_DAV.csv	DAV	1
FBgn0053635	101.524933898765	0.000867089365405283	0.0165137947506005	0.506207600667299	1	resLFC_1_DAV.csv	DAV	1
FBgn0053639	27.4836981572948	0.000905843159115875	0.0268475858643008	0.726517485169085	1	resLFC_1_DAV.csv	DAV	1
FBgn0053641	0.542783291494242	-0.00243925553426938	0.105793471067373	0.568379402931616	NA	resLFC_1_DAV.csv	DAV	1
FBgn0053653	345.861897361765	-0.00057408523468848	0.0156926882695623	0.661066386992403	1	resLFC_1_DAV.csv	DAV	1
FBgn0053679	1.5261359327363	-0.000583235774735202	0.0901640028945696	0.921081196429557	NA	resLFC_1_DAV.csv	DAV	1
FBgn0053680	0.650590681085346	-0.00485017027965438	0.105202563593917	0.381955062422639	NA	resLFC_1_DAV.csv	DAV	1
FBgn0053696	10.4629185950486	-0.00200412469038076	0.0555029104667166	0.71974987613272	1	resLFC_1_DAV.csv	DAV	1
FBgn0053723	1.5632282578347	-0.00396878710982066	0.086904823558204	0.55385732171416	NA	resLFC_1_DAV.csv	DAV	1
FBgn0053757	0.577723723510155	-0.00170871491295442	0.102492508640593	0.708338062674825	NA	resLFC_1_DAV.csv	DAV	1
FBgn0053774	78.4549616587493	0.00046188704501214	0.0140944885327539	0.689589826934406	1	resLFC_1_DAV.csv	DAV	1
FBgn0053777	1.1112071298788	-0.0100334413905442	0.119426228611908	0.163817563454857	NA	resLFC_1_DAV.csv	DAV	1
FBgn0053784	0.484668063984261	0.00312203899439943	0.102160786187918	0.541207509093497	NA	resLFC_1_DAV.csv	DAV	1
FBgn0053792	1.92364260712619	-0.00902639536616201	0.100310180882523	0.259031466236899	NA	resLFC_1_DAV.csv	DAV	1
FBgn0053795	0.617445495241724	-0.00035316758585666	0.0962927015791397	0.946276125695829	NA	resLFC_1_DAV.csv	DAV	1
FBgn0053797	0.64018591627757	0.0037903059177608	0.101142763646983	0.492150916375788	NA	resLFC_1_DAV.csv	DAV	1
FBgn0053867	0.483202519173648	0.00341915056689523	0.101820606986384	0.517052766891936	NA	resLFC_1_DAV.csv	DAV	1
FBgn0053868	1.15008605244477	-0.000544049252549342	0.0858154947861301	0.929936125778404	NA	resLFC_1_DAV.csv	DAV	1
FBgn0053914	5.131574055883	-0.00458194115688993	0.0890487774061489	0.499685530703278	1	resLFC_1_DAV.csv	DAV	1
FBgn0053920	4.7909050393469	0.00566358950838917	0.0757586218228632	0.418872170558573	1	resLFC_1_DAV.csv	DAV	1
FBgn0053926	62.4178368969763	-0.0384421472972087	0.163046187752109	0.0351683110678475	0.647942652740567	resLFC_1_DAV.csv	DAV	1
FBgn0053958	2.50920181991234	-0.00314195548814095	0.0773618008177513	0.638818555488989	NA	resLFC_1_DAV.csv	DAV	1
FBgn0053963	11.9303399754877	0.0128586096801111	0.0916372396200949	0.142838244705836	1	resLFC_1_DAV.csv	DAV	1
FBgn0053965	15.8465670627317	-0.00369460966868085	0.0492263247092893	0.43840405701905	1	resLFC_1_DAV.csv	DAV	1
FBgn0053966	49.4944305728296	-0.00670736008214547	0.0545416741202391	0.171158407392942	1	resLFC_1_DAV.csv	DAV	1
FBgn0053969	242.281791014003	0.000196188833178155	0.00931257526355558	0.782022407073015	1	resLFC_1_DAV.csv	DAV	1
FBgn0053970	497.767782143907	0.000126500771764393	0.013158628879299	0.909844622417033	1	resLFC_1_DAV.csv	DAV	1
FBgn0053971	41.9066893644685	-0.000854902037184639	0.0211298687036808	0.651048667511271	1	resLFC_1_DAV.csv	DAV	1
FBgn0053977	78.2785495158388	4.80122665437811e-05	0.0142825826527875	0.969188866460072	1	resLFC_1_DAV.csv	DAV	1
FBgn0053978	209.82674345365	2.55706250176699e-05	0.0196494933847229	0.988944785346978	1	resLFC_1_DAV.csv	DAV	1
FBgn0053983	3.11089324883932	0.00107855690449061	0.0752130972446472	0.867854598975904	NA	resLFC_1_DAV.csv	DAV	1
FBgn0053988	183.306955039006	-0.0798548075094955	0.181233329982282	0.00709154433454915	0.273295224936552	resLFC_1_DAV.csv	DAV	1
FBgn0053993	10.8858870717406	-0.0031946463325175	0.0525038891672988	0.54048367399356	1	resLFC_1_DAV.csv	DAV	1
FBgn0054001	52.6008090067903	-8.12739975362372e-05	0.016749673699749	0.957207078935295	1	resLFC_1_DAV.csv	DAV	1
FBgn0054002	2.23471023488203	0.00027151052344477	0.0769306679977017	0.966433543574115	NA	resLFC_1_DAV.csv	DAV	1
FBgn0054003	48.3739118135607	-0.00198988561457497	0.0415243376918672	0.63319857290628	1	resLFC_1_DAV.csv	DAV	1
FBgn0054005	4.82098165197606	-0.0004814235301426	0.0567312346225233	0.932751763181286	1	resLFC_1_DAV.csv	DAV	1
FBgn0054007	1.94868952390758	-0.000850407060290146	0.0747478726242507	0.895423402925131	NA	resLFC_1_DAV.csv	DAV	1
FBgn0054008	52.2665439134592	0.00118481434804113	0.0236915119585207	0.575132693615113	1	resLFC_1_DAV.csv	DAV	1
FBgn0054010	14.2071385627396	-0.00484750243495834	0.054298669913209	0.348490879432839	1	resLFC_1_DAV.csv	DAV	1
FBgn0054015	130.735171253524	0.0012435554974614	0.0168062228057744	0.297236023328394	1	resLFC_1_DAV.csv	DAV	1
FBgn0054025	3.47010609766822	-0.0133197590494449	0.110493657673737	0.161036832211066	1	resLFC_1_DAV.csv	DAV	1
FBgn0054026	143.49680037056	-0.0357978981191186	0.136594977306316	0.0277835332353271	0.588899770455993	resLFC_1_DAV.csv	DAV	1
FBgn0054027	0.503718490226788	-0.000191705050189262	0.103231670567395	0.963533964949702	NA	resLFC_1_DAV.csv	DAV	1
FBgn0054031	3.3427508110361	-0.00273740604907781	0.073030574958135	0.67757722558924	1	resLFC_1_DAV.csv	DAV	1
FBgn0054034	7.24591999295987	0.0119912327055236	0.0933107646792576	0.171832821101713	1	resLFC_1_DAV.csv	DAV	1
FBgn0054038	0.843510789667684	-0.00247700741350599	0.0989597948136306	0.639750822811343	NA	resLFC_1_DAV.csv	DAV	1
FBgn0054039	106.317537912496	0.00116096305368744	0.0165358208695717	0.329002535094154	1	resLFC_1_DAV.csv	DAV	1
FBgn0054040	9.97118391652747	0.00213072569250053	0.101468881452126	0.660234613399955	1	resLFC_1_DAV.csv	DAV	1
FBgn0054043	122.16395475778	0.00243589667436514	0.0353238660400307	0.45648948446764	1	resLFC_1_DAV.csv	DAV	1
FBgn0054044	1.133508953491	0.014413020434839	0.143275579393694	0.0717101996699632	NA	resLFC_1_DAV.csv	DAV	1
FBgn0054045	2.95270954557826	0.000107487034593202	0.0716233586653759	0.986634110990408	NA	resLFC_1_DAV.csv	DAV	1
FBgn0054046	6.88174490086496	0.00226526029001387	0.0604844143541212	0.704026705527238	1	resLFC_1_DAV.csv	DAV	1
FBgn0054051	0.504333132894918	0.00140418976335957	0.0973005214791104	0.788518315054625	NA	resLFC_1_DAV.csv	DAV	1
FBgn0054054	19.8856071419049	0.00534011547463604	0.0579504866950362	0.334113537524178	1	resLFC_1_DAV.csv	DAV	1
FBgn0054056	46.8298787146337	-0.000162698394889068	0.029461922962352	0.956531015766052	1	resLFC_1_DAV.csv	DAV	1
FBgn0054057	10.2658923586565	-0.0103821815309835	0.0857221876672958	0.19899539757585	1	resLFC_1_DAV.csv	DAV	1
FBgn0058002	227.893653373931	0.000631704827158892	0.0113591246029114	0.421063184050251	1	resLFC_1_DAV.csv	DAV	1
FBgn0058006	404.110027125473	0.000305158759378569	0.00746479336337819	0.544254923146051	1	resLFC_1_DAV.csv	DAV	1
FBgn0058045	2003.03907739031	0.000631540743448649	0.00869061631478392	0.239799424955303	1	resLFC_1_DAV.csv	DAV	1
FBgn0058160	598.831071183134	-7.12327085176981e-06	0.004962052012583	0.983541700391014	1	resLFC_1_DAV.csv	DAV	1
FBgn0058191	997.040515758919	0.0011391752186444	0.0120323671462776	0.131387548813762	1	resLFC_1_DAV.csv	DAV	1
FBgn0058198	73.5022873928793	-0.00316018479869065	0.0385322225346929	0.364937281795098	1	resLFC_1_DAV.csv	DAV	1
FBgn0058263	740.465888671337	0.00121781485003515	0.0133840428520036	0.153481761169518	1	resLFC_1_DAV.csv	DAV	1
FBgn0058298	5.47235804301291	-0.0091103996865888	0.103826567827445	0.247102723615166	1	resLFC_1_DAV.csv	DAV	1
FBgn0058354	27.9848511084788	0.000919360541514046	0.0344677118660025	0.793126830842658	1	resLFC_1_DAV.csv	DAV	1
FBgn0058469	838.782193737914	0.000375658979809744	0.0173531753731913	0.808636950464639	1	resLFC_1_DAV.csv	DAV	1
FBgn0058470	35.9368196263947	-5.23656896494098e-05	0.0233050032346903	0.981584268372564	1	resLFC_1_DAV.csv	DAV	1
FBgn0060291	0.913838614603058	0.00719438026593079	0.108483368744417	0.26846287078222	NA	resLFC_1_DAV.csv	DAV	1
FBgn0060292	1.64839630336596	0.00495570569557771	0.0944023229419018	0.45380997352383	NA	resLFC_1_DAV.csv	DAV	1
FBgn0060296	249.875706381948	-0.000315306009001653	0.0142283897243306	0.793908534259767	1	resLFC_1_DAV.csv	DAV	1
FBgn0061196	5.0122183108959	-0.00104867153228072	0.0660515680551952	0.86691177532526	1	resLFC_1_DAV.csv	DAV	1
FBgn0061197	4.51729002284327	0.0011340001399631	0.068136134245007	0.858094808544865	1	resLFC_1_DAV.csv	DAV	1
FBgn0061198	177.741313557477	3.86304799235807e-05	0.0075052422056487	0.94478034904141	1	resLFC_1_DAV.csv	DAV	1
FBgn0061200	3071.66867635406	-0.000438741952485508	0.0104735861653129	0.563693029000396	1	resLFC_1_DAV.csv	DAV	1
FBgn0061356	420.407812750842	0.0142970187451723	0.0820408073443683	0.0759673546814481	0.872726633044341	resLFC_1_DAV.csv	DAV	1
FBgn0061469	861.499017036581	-0.000279547887114151	0.00658192255398121	0.519006709743884	1	resLFC_1_DAV.csv	DAV	1
FBgn0061476	446.010142628117	0.000286580604518201	0.013748276439683	0.804734086941697	1	resLFC_1_DAV.csv	DAV	1
FBgn0061492	491.255075362725	-0.000246007032516493	0.00613625620622794	0.543487814485277	1	resLFC_1_DAV.csv	DAV	1
FBgn0061515	2728.28042193166	0.000241148899004663	0.00531659914014534	0.48654159689491	1	resLFC_1_DAV.csv	DAV	1
FBgn0062412	833.256190889976	-0.673577773046524	0.137508105544715	3.18018533237348e-07	9.1090822033768e-05	resLFC_1_DAV.csv	DAV	1
FBgn0062413	493.699292064148	0.000401538941955043	0.00739718605123965	0.395787853413604	1	resLFC_1_DAV.csv	DAV	1
FBgn0062440	322.626281006437	-0.00265567571407068	0.0225255334454293	0.0954296254466364	0.927443092656405	resLFC_1_DAV.csv	DAV	1
FBgn0062442	920.254900314963	0.00026441669445581	0.00614708065936098	0.510797517703598	1	resLFC_1_DAV.csv	DAV	1
FBgn0062449	393.069690251567	0.000242829838385023	0.00835303848682614	0.687749562115303	1	resLFC_1_DAV.csv	DAV	1
FBgn0062517	3.51260082121081	0.000452247984148759	0.0654945861920926	0.942073024167171	1	resLFC_1_DAV.csv	DAV	1
FBgn0062565	1.0335645371532	-0.00685145552610722	0.110546499305082	0.260852840223097	NA	resLFC_1_DAV.csv	DAV	1
FBgn0062928	184.377961935223	0.000636388172535724	0.0110915449139029	0.399060701194376	1	resLFC_1_DAV.csv	DAV	1
FBgn0062961	15.4616540506755	0.00566261410534488	0.0632182765178001	0.350978073751157	1	resLFC_1_DAV.csv	DAV	1
FBgn0062978	477.461780906226	0.00048139231396139	0.0149434726301928	0.69986015195268	1	resLFC_1_DAV.csv	DAV	1
FBgn0063368	12.7712249280055	-0.00331819104495374	0.0498439780861532	0.499137457450345	1	resLFC_1_DAV.csv	DAV	1
FBgn0063373	2.04313590909289	0.0107682473798647	0.11496964002491	0.178914507968107	NA	resLFC_1_DAV.csv	DAV	1
FBgn0063374	0.821027494075595	-0.00423568534835948	0.104070471542069	0.430248264947036	NA	resLFC_1_DAV.csv	DAV	1
FBgn0063375	0.64829616672928	0.00273063590669753	0.0994626431321067	0.607207825092925	NA	resLFC_1_DAV.csv	DAV	1
FBgn0063377	0.549531261053464	-0.000319644548866947	0.0975173821156944	0.949853114878772	NA	resLFC_1_DAV.csv	DAV	1
FBgn0063378	1.71846003705428	-0.000605228492910046	0.0836386553481222	0.923445853641406	NA	resLFC_1_DAV.csv	DAV	1
FBgn0063379	2.70675984980922	1.84584467892389e-07	0.0703502573222574	0.999976946370097	NA	resLFC_1_DAV.csv	DAV	1
FBgn0063380	0.72142360787174	0.00332344259636823	0.10341829029723	0.50839745926131	NA	resLFC_1_DAV.csv	DAV	1
FBgn0063381	0.716654810170018	0.00118047682554111	0.0931825813452056	0.834932389468615	NA	resLFC_1_DAV.csv	DAV	1
FBgn0063382	0.716218499841214	0.00679138762988881	0.114737122639713	0.22467890113762	NA	resLFC_1_DAV.csv	DAV	1
FBgn0063384	0.476742273174372	0.00142888988522209	0.100163148517706	0.768441541716459	NA	resLFC_1_DAV.csv	DAV	1
FBgn0063385	0.844288564721378	0.00355801785147991	0.0966860149468746	0.547022772925685	NA	resLFC_1_DAV.csv	DAV	1
FBgn0063386	2.04420017786236	-0.00487748085794882	0.09340916023221	0.463433109846669	NA	resLFC_1_DAV.csv	DAV	1
FBgn0063387	1.71267583532693	-0.0037347618631934	0.0919845048468378	0.557191681914639	NA	resLFC_1_DAV.csv	DAV	1
FBgn0063389	4.13344227614028	0.0030483574052167	0.0731890324671557	0.645092378192717	1	resLFC_1_DAV.csv	DAV	1
FBgn0063391	3.95866251982399	0.0157023603733368	0.123897006529477	0.121297554853001	0.991193999705042	resLFC_1_DAV.csv	DAV	1
FBgn0063392	1.80065333932594	-0.00276277941756654	0.0893459664341135	0.65991035434029	NA	resLFC_1_DAV.csv	DAV	1
FBgn0063449	180.033240346342	0.000736502490779063	0.0153430045311488	0.542951384216904	1	resLFC_1_DAV.csv	DAV	1
FBgn0063491	294.602946491629	-0.000825058069882341	0.018259054093946	0.592006886083832	1	resLFC_1_DAV.csv	DAV	1
FBgn0063492	123.237622024833	0.0161450677077916	0.0723932518432185	0.030911587411134	0.61839673215757	resLFC_1_DAV.csv	DAV	1
FBgn0063493	54.4232440252668	-0.00232898814778587	0.0302277277291132	0.369151412083145	1	resLFC_1_DAV.csv	DAV	1
FBgn0063494	831.897425815026	0.000377299833365578	0.00646920816378715	0.354917774669239	1	resLFC_1_DAV.csv	DAV	1
FBgn0063495	13.8544364198301	0.00220203500007599	0.044640998929499	0.624237634338838	1	resLFC_1_DAV.csv	DAV	1
FBgn0063496	25.4358226745287	0.00211045318846983	0.0461056183034409	0.651380139360847	1	resLFC_1_DAV.csv	DAV	1
FBgn0063497	258.447957830715	0.0922983170702272	0.189277394884711	0.00545539362566174	0.228522773299459	resLFC_1_DAV.csv	DAV	1
FBgn0063498	20.7472180792579	0.00324383374263989	0.0445022628752428	0.447753014394618	1	resLFC_1_DAV.csv	DAV	1
FBgn0063499	120.398509899511	3.82905802154647e-05	0.0129892286237937	0.972335065405665	1	resLFC_1_DAV.csv	DAV	1
FBgn0063649	204.459643991887	-0.000202146673053159	0.0105703690602866	0.808749367841111	1	resLFC_1_DAV.csv	DAV	1
FBgn0063667	7.33903654874755	0.0062250402214455	0.0831901840885073	0.394796430062306	1	resLFC_1_DAV.csv	DAV	1
FBgn0063670	428.434238793057	3.23326775593195e-05	0.00593294663222206	0.938827101452877	1	resLFC_1_DAV.csv	DAV	1
FBgn0063923	134.355986425504	0.674681948580368	0.161316983845943	3.55726960433765e-06	0.000739214573858244	resLFC_1_DAV.csv	DAV	1
FBgn0064225	23515.685556439	9.60439711611645e-06	0.00339056773659521	0.969294080179933	1	resLFC_1_DAV.csv	DAV	1
FBgn0064227	5.97002726136933	0.00485376679964174	0.0686968633056861	0.458946806271304	1	resLFC_1_DAV.csv	DAV	1
FBgn0064237	162.115617286159	0.00367339897920651	0.0343446586691486	0.184957037482435	1	resLFC_1_DAV.csv	DAV	1
FBgn0064766	754.7224986634	1.11953627502172e-05	0.00378158911928759	0.966546218132665	1	resLFC_1_DAV.csv	DAV	1
FBgn0064912	1.92269117695506	0.00779114026489353	0.0991883464636847	0.299631253368934	NA	resLFC_1_DAV.csv	DAV	1
FBgn0065032	51.2242513464802	-0.00206903293463449	0.0315617015088898	0.471510688496122	1	resLFC_1_DAV.csv	DAV	1
FBgn0065035	184.031991900468	0.000422342391281207	0.0104952988235963	0.582333528496516	1	resLFC_1_DAV.csv	DAV	1
FBgn0065046	2.64038822277627	-0.00359351126467588	0.0805702045312654	0.595258407880181	NA	resLFC_1_DAV.csv	DAV	1
FBgn0065047	1.06609278263469	0.00722824607463747	0.108628814303568	0.266618417190465	NA	resLFC_1_DAV.csv	DAV	1
FBgn0065048	1.56190750895567	-0.00465392856326565	0.0920425260660266	0.484538836164181	NA	resLFC_1_DAV.csv	DAV	1
FBgn0065053	9.94309066048989	0.00581785564821513	0.0677592509628786	0.370041846914281	1	resLFC_1_DAV.csv	DAV	1
FBgn0065055	7.4777458253884	-5.86069253391727e-05	0.0522121217543041	0.991261774602581	1	resLFC_1_DAV.csv	DAV	1
FBgn0065057	1.26453453832042	-0.00215008904839969	0.088363702985672	0.729400545188798	NA	resLFC_1_DAV.csv	DAV	1
FBgn0065064	21.6238016139883	0.00803382556060784	0.0633994628294285	0.17088271719256	1	resLFC_1_DAV.csv	DAV	1
FBgn0065066	3.01586789293592	0.00993081548217929	0.102134621081707	0.232364855587477	NA	resLFC_1_DAV.csv	DAV	1
FBgn0065070	1.01188762319255	0.00103728575512536	0.0875184836006765	0.86535588297385	NA	resLFC_1_DAV.csv	DAV	1
FBgn0065071	1.21416863520756	-0.000525664865777014	0.0896255531093231	0.929337795725839	NA	resLFC_1_DAV.csv	DAV	1
FBgn0065073	2.8904775158	0.000533287145400341	0.0762949318131324	0.934213917220926	NA	resLFC_1_DAV.csv	DAV	1
FBgn0065076	1.94059817115117	0.00153886176794399	0.077222845612268	0.813189713584115	NA	resLFC_1_DAV.csv	DAV	1
FBgn0065098	8.59921205756821	0.00216178781990294	0.0645602752870142	0.727971916444801	1	resLFC_1_DAV.csv	DAV	1
FBgn0065099	2.85962745616002	-0.0080640643128665	0.0984219655009028	0.292849549261327	NA	resLFC_1_DAV.csv	DAV	1
FBgn0065100	1.36594143199173	-0.000461194017251164	0.0894657193394324	0.938085879849933	NA	resLFC_1_DAV.csv	DAV	1
FBgn0065110	3.97458969708506	-0.00206963927937668	0.0669537094302947	0.743730405183515	1	resLFC_1_DAV.csv	DAV	1
FBgn0066084	15726.6050087105	-0.0017761373262189	0.0153502441981267	0.0787127886607078	0.87995583779133	resLFC_1_DAV.csv	DAV	1
FBgn0066101	1022.97266845652	-0.00221517717941566	0.0193361917439299	0.0934628333970377	0.923130576273817	resLFC_1_DAV.csv	DAV	1
FBgn0066114	322.302027063389	0.0016618966131248	0.018131158905832	0.17956881898131	1	resLFC_1_DAV.csv	DAV	1
FBgn0066292	41.2804761118388	-3.58064146052828e-05	0.0251894428812679	0.988521475635337	1	resLFC_1_DAV.csv	DAV	1
FBgn0066293	13.4368533945051	-0.00133013220555151	0.045620208737961	0.777115163356197	1	resLFC_1_DAV.csv	DAV	1
FBgn0066365	1.19875336205306	-0.000448105596552213	0.0894785032337594	0.939823538186826	NA	resLFC_1_DAV.csv	DAV	1
FBgn0067102	886.540941987466	-0.000182493469202374	0.00577041597469527	0.638605882628429	1	resLFC_1_DAV.csv	DAV	1
FBgn0067317	1.00519973403584	-0.00222575541732434	0.0931633683338193	0.703840636991916	NA	resLFC_1_DAV.csv	DAV	1
FBgn0067628	128.545043019648	0.000262638654395435	0.0134884822846034	0.816996469433601	1	resLFC_1_DAV.csv	DAV	1
FBgn0067629	194.890772365905	-0.000396590555827966	0.0106189707793401	0.615582008570949	1	resLFC_1_DAV.csv	DAV	1
FBgn0067779	795.38607305081	0.000469590872571436	0.0090091077197898	0.432772470249809	1	resLFC_1_DAV.csv	DAV	1
FBgn0067783	172.969376907934	2.2090377277451e-05	0.00822362288253661	0.971787053190384	1	resLFC_1_DAV.csv	DAV	1
FBgn0067861	0.779921299025155	-0.00237619896474788	0.0965815823405904	0.668186932802119	NA	resLFC_1_DAV.csv	DAV	1
FBgn0067864	766.370901404296	-0.000158042861547395	0.00545321364511554	0.667802324563614	1	resLFC_1_DAV.csv	DAV	1
FBgn0067905	84.6889510456619	0.0569162763167867	0.188566949074843	0.0190519013011751	0.480012107897314	resLFC_1_DAV.csv	DAV	1
FBgn0069056	1.19531693044242	0.00377511814707558	0.0960734360043237	0.532225706795142	NA	resLFC_1_DAV.csv	DAV	1
FBgn0069242	242.591381735777	-0.000990453592096417	0.0133280469291991	0.260943733257064	1	resLFC_1_DAV.csv	DAV	1
FBgn0069354	12.990959663142	-0.0334496753209528	0.15776918176824	0.0442531776644746	0.716913968725087	resLFC_1_DAV.csv	DAV	1
FBgn0069913	1.37475405210162	-0.00540569858086979	0.0917112752484451	0.435679013590429	NA	resLFC_1_DAV.csv	DAV	1
FBgn0069923	715.339234607071	0.00122270541736598	0.0150423681778683	0.222697004815315	1	resLFC_1_DAV.csv	DAV	1
FBgn0069969	80.2614404682921	0.000810562707540588	0.0186201178753374	0.610126818062673	1	resLFC_1_DAV.csv	DAV	1
FBgn0069973	163.409842245258	-0.00175946182302439	0.0289319241638898	0.501671898752971	1	resLFC_1_DAV.csv	DAV	1
FBgn0082582	1928.73073158723	0.000206019514877948	0.00883845657780988	0.755011954907348	1	resLFC_1_DAV.csv	DAV	1
FBgn0082585	145.982388067142	-0.00010930192001914	0.00879409402781823	0.870851485853594	1	resLFC_1_DAV.csv	DAV	1
FBgn0082598	4535.15937057455	0.00328262378480187	0.017767795379044	0.0182778513864611	0.472303837492831	resLFC_1_DAV.csv	DAV	1
FBgn0082831	1931.70884062048	-0.000272995370004699	0.00852592663555803	0.656016737433102	1	resLFC_1_DAV.csv	DAV	1
FBgn0082919	5.34228453191082	0.0166849446897913	0.119174118087617	0.118944243665766	0.985809048026768	resLFC_1_DAV.csv	DAV	1
FBgn0082923	3.05333989887332	0.0128932545399371	0.10633902303973	0.169432751872135	NA	resLFC_1_DAV.csv	DAV	1
FBgn0082925	5.00615087596733	-0.00455161386421462	0.0685205662100551	0.485899373453084	1	resLFC_1_DAV.csv	DAV	1
FBgn0082926	3.23032376892706	0.00527088933625766	0.0819153013505346	0.457775839343632	1	resLFC_1_DAV.csv	DAV	1
FBgn0082927	2.44366486051576	0.0108457260536789	0.107462604902468	0.202816378426075	NA	resLFC_1_DAV.csv	DAV	1
FBgn0082928	2.39605526327648	-0.0039173562970837	0.0833446410458264	0.564184028198239	NA	resLFC_1_DAV.csv	DAV	1
FBgn0082929	8.17900947780577	-0.00238253199947917	0.0514017626695786	0.646257832169011	1	resLFC_1_DAV.csv	DAV	1
FBgn0082930	8.52633055442281	0.00178753192819221	0.051671123717759	0.73392993380107	1	resLFC_1_DAV.csv	DAV	1
FBgn0082931	6.75409720078901	-0.00289813813586225	0.065694421188037	0.645545378468454	1	resLFC_1_DAV.csv	DAV	1
FBgn0082937	0.7883387309414	-0.000557952853316705	0.0890506992890267	0.925592670999709	NA	resLFC_1_DAV.csv	DAV	1
FBgn0082939	4.31462232992212	0.00930830784275992	0.0923202214225042	0.255731827922478	1	resLFC_1_DAV.csv	DAV	1
FBgn0082940	1.54370646944916	-0.00358615269072149	0.0891749316271498	0.580906033485132	NA	resLFC_1_DAV.csv	DAV	1
FBgn0082941	4.71082901416044	0.0154648721198438	0.122837924834923	0.124454010486014	0.996054834579006	resLFC_1_DAV.csv	DAV	1
FBgn0082942	5.63126605947171	0.0014947797759521	0.0553099132750071	0.788961277623064	1	resLFC_1_DAV.csv	DAV	1
FBgn0082943	1.60089705896826	0.00248773692794422	0.0883498656441234	0.692081757164532	NA	resLFC_1_DAV.csv	DAV	1
FBgn0082945	2.89509589017018	0.00127877224246817	0.0741475953255453	0.843707922840527	NA	resLFC_1_DAV.csv	DAV	1
FBgn0082946	1.95708279123434	0.000118344871087232	0.0794735333598787	0.985285354428647	NA	resLFC_1_DAV.csv	DAV	1
FBgn0082947	1.63524142450022	0.0138172014843959	0.138123738873674	0.0852334385012297	NA	resLFC_1_DAV.csv	DAV	1
FBgn0082948	3.2115560727278	0.0150781169466216	0.120263577692598	0.131197792269769	1	resLFC_1_DAV.csv	DAV	1
FBgn0082949	3.26364550021299	-0.00802143969244061	0.0926146324079374	0.304455781530323	1	resLFC_1_DAV.csv	DAV	1
FBgn0082950	1.2974416181719	-0.000507528586548635	0.0839295492582806	0.935601897050448	NA	resLFC_1_DAV.csv	DAV	1
FBgn0082951	0.755258509797716	0.00173632286746123	0.0981400302403125	0.738269353924149	NA	resLFC_1_DAV.csv	DAV	1
FBgn0082952	3.29800669241383	0.00323644089916256	0.078935969266483	0.629637100868811	1	resLFC_1_DAV.csv	DAV	1
FBgn0082954	7.42189949433511	-0.00672784695839696	0.0739743199072058	0.335707335322542	1	resLFC_1_DAV.csv	DAV	1
FBgn0082957	1.26135726954066	0.00831653730830272	0.105816879703791	0.257424000224628	NA	resLFC_1_DAV.csv	DAV	1
FBgn0082958	1.62537445334803	0.00111951709347479	0.0852626169741168	0.857978463682436	NA	resLFC_1_DAV.csv	DAV	1
FBgn0082959	1.30679277034352	0.0037903979050746	0.0902811592576345	0.559162983711434	NA	resLFC_1_DAV.csv	DAV	1
FBgn0082960	1.68372950850103	0.00234684681098296	0.0837697131566404	0.717128396461385	NA	resLFC_1_DAV.csv	DAV	1
FBgn0082961	5.86476149613276	0.0185805597310264	0.124128854485134	0.102435979382081	0.950080291805876	resLFC_1_DAV.csv	DAV	1
FBgn0082962	3.48567153658475	0.00541156526316133	0.0826158001176464	0.448026997691645	1	resLFC_1_DAV.csv	DAV	1
FBgn0082966	3.03790611054268	0.000569453370544778	0.0673325443223561	0.927979111673849	NA	resLFC_1_DAV.csv	DAV	1
FBgn0082967	3.21833111190836	0.00517212343998435	0.0835162217914093	0.464957793469963	1	resLFC_1_DAV.csv	DAV	1
FBgn0082971	0.462446245250793	0.00124174358087938	0.101677071330837	0.78655316928566	NA	resLFC_1_DAV.csv	DAV	1
FBgn0082972	0.496231642179178	0.00526018924928176	0.106040854049174	0.353546274143585	NA	resLFC_1_DAV.csv	DAV	1
FBgn0082974	5.88519086178828	0.00301499348169228	0.0664286888872954	0.634698224930631	1	resLFC_1_DAV.csv	DAV	1
FBgn0082975	2.37000035895554	-0.00699086337134456	0.0931514655275143	0.347701958345633	NA	resLFC_1_DAV.csv	DAV	1
FBgn0082976	0.896137004435537	0.00460268552238226	0.1008819072388	0.435921544484215	NA	resLFC_1_DAV.csv	DAV	1
FBgn0082978	3.07589262445719	-0.00287692347044091	0.0742078462293302	0.664002003834396	NA	resLFC_1_DAV.csv	DAV	1
FBgn0082979	4.04468473360389	-0.00104363018785571	0.0638142587824481	0.865272594714822	1	resLFC_1_DAV.csv	DAV	1
FBgn0082980	7.48726659149468	0.00590846173098462	0.0677570997175848	0.362480359104301	1	resLFC_1_DAV.csv	DAV	1
FBgn0082981	1.78975609234312	-0.000792571543993975	0.0777916494032975	0.902357317647988	NA	resLFC_1_DAV.csv	DAV	1
FBgn0082983	4.00023656574821	-0.00180351315263985	0.0665492052666825	0.774744143810738	1	resLFC_1_DAV.csv	DAV	1
FBgn0082986	5.67144611852923	0.000137926012386271	0.0541646989797657	0.980032855568233	1	resLFC_1_DAV.csv	DAV	1
FBgn0082987	1.94659118632382	0.0011767372927945	0.0857661606329469	0.850301026259216	NA	resLFC_1_DAV.csv	DAV	1
FBgn0082988	4.6245879673608	0.00613395976568915	0.0811642442308743	0.398174813799811	1	resLFC_1_DAV.csv	DAV	1
FBgn0082989	4.05978408677885	0.043022674575031	0.214932213781095	0.0209757298340254	0.504083412201818	resLFC_1_DAV.csv	DAV	1
FBgn0082994	0.495140442251033	0.00103009899443148	0.0946989742719468	0.851059912474862	NA	resLFC_1_DAV.csv	DAV	1
FBgn0082995	0.522101535653511	-0.00022129533110624	0.0996696391889304	0.963045343238492	NA	resLFC_1_DAV.csv	DAV	1
FBgn0082997	6.86956961152504	0.00261390340858181	0.0606541682926078	0.661687159892112	1	resLFC_1_DAV.csv	DAV	1
FBgn0082998	5.91843249559458	-0.00352788078833767	0.0607209742952798	0.554103021855014	1	resLFC_1_DAV.csv	DAV	1
FBgn0082999	4.17934969730045	0.0121869544915517	0.110096096473718	0.177139381629525	1	resLFC_1_DAV.csv	DAV	1
FBgn0083000	4.49783557093009	0.0034160720610654	0.0656811216006967	0.588656384060319	1	resLFC_1_DAV.csv	DAV	1
FBgn0083001	5.13397018625666	0.00336773698944714	0.0613559602794613	0.575690106730167	1	resLFC_1_DAV.csv	DAV	1
FBgn0083003	3.00996715537969	-0.00244333174092768	0.0796757051834706	0.710776236989164	NA	resLFC_1_DAV.csv	DAV	1
FBgn0083004	2.27014960953135	0.00638677308127177	0.0903618690760207	0.38270997499085	NA	resLFC_1_DAV.csv	DAV	1
FBgn0083005	5.24730018584482	0.00110941774775321	0.0644485043718547	0.857629234292098	1	resLFC_1_DAV.csv	DAV	1
FBgn0083006	3.5299090596036	0.0913985286357979	0.37855048818041	0.00290385420925761	0.146684618455137	resLFC_1_DAV.csv	DAV	1
FBgn0083007	1.11336438664165	0.0111731199194538	0.128699305251139	0.116382348626809	NA	resLFC_1_DAV.csv	DAV	1
FBgn0083008	0.639895547341146	-0.00279998829589325	0.104753691425454	0.542795270121781	NA	resLFC_1_DAV.csv	DAV	1
FBgn0083009	1.07562346170753	-0.00913098218684056	0.115810098313163	0.19029116106909	NA	resLFC_1_DAV.csv	DAV	1
FBgn0083010	1.4041025068433	0.00840341382218775	0.106850838224059	0.250424803413006	NA	resLFC_1_DAV.csv	DAV	1
FBgn0083011	1.9025605353424	-0.00736396080501558	0.10649310144749	0.277321975277513	NA	resLFC_1_DAV.csv	DAV	1
FBgn0083012	2.97052116012403	0.00321750579997287	0.0837840643107483	0.627761266284145	NA	resLFC_1_DAV.csv	DAV	1
FBgn0083013	5.57485257454287	0.00255165526822678	0.059611356596151	0.665255632190025	1	resLFC_1_DAV.csv	DAV	1
FBgn0083014	0.534081699102287	0.00284112269218837	0.102880141413457	0.561795552364481	NA	resLFC_1_DAV.csv	DAV	1
FBgn0083015	13.8455113303185	-0.00671475367020177	0.0625122465671851	0.253883931018712	1	resLFC_1_DAV.csv	DAV	1
FBgn0083020	0.481080130689237	0.00524369069757909	0.105944039629147	0.355238371650482	NA	resLFC_1_DAV.csv	DAV	1
FBgn0083022	1.14482760529889	0.0213437595115436	0.17420996386442	0.0329726633941126	NA	resLFC_1_DAV.csv	DAV	1
FBgn0083027	61.9229354487249	0.00821370174960678	0.0567773004766018	0.107076296233795	0.967229919015357	resLFC_1_DAV.csv	DAV	1
FBgn0083029	0.52178577866653	-0.00194819284026854	0.101504476109391	0.684024247078064	NA	resLFC_1_DAV.csv	DAV	1
FBgn0083031	0.459514319579278	0.00254603685272156	0.103340256989177	0.589116499447044	NA	resLFC_1_DAV.csv	DAV	1
FBgn0083039	2.05830509751222	0.00626939343637873	0.0990433251970016	0.359019789530084	NA	resLFC_1_DAV.csv	DAV	1
FBgn0083040	2.1929205125607	-0.000900805360712416	0.0733674596794444	0.889093960806514	NA	resLFC_1_DAV.csv	DAV	1
FBgn0083041	1.53284047083206	0.0496720610137103	0.291581419848901	0.00545734783953026	NA	resLFC_1_DAV.csv	DAV	1
FBgn0083042	1.54944193521385	0.00564756226756824	0.0940621585186532	0.413104459699888	NA	resLFC_1_DAV.csv	DAV	1
FBgn0083044	1.38304291634503	0.00567922980158553	0.0990063154595917	0.387415188305567	NA	resLFC_1_DAV.csv	DAV	1
FBgn0083045	0.770059671664591	-0.00216360129000384	0.0974366283522149	0.688010869319358	NA	resLFC_1_DAV.csv	DAV	1
FBgn0083046	0.937288715016579	-0.00573917421106716	0.104428627721333	0.346852840856939	NA	resLFC_1_DAV.csv	DAV	1
FBgn0083047	3.10936588682582	0.00185544136294005	0.068396013572698	0.771204125943699	NA	resLFC_1_DAV.csv	DAV	1
FBgn0083048	2.68602126272213	0.00696469010253581	0.0905505121397124	0.353047075559313	NA	resLFC_1_DAV.csv	DAV	1
FBgn0083049	3.90164860284854	0.00502891777371881	0.0826620117587341	0.475519570108478	1	resLFC_1_DAV.csv	DAV	1
FBgn0083050	5.84626947823045	-0.00295428062345471	0.0625742922381032	0.628613709565632	1	resLFC_1_DAV.csv	DAV	1
FBgn0083053	0.765103487404062	0.00084562290447175	0.0901489937038942	0.886162155396212	NA	resLFC_1_DAV.csv	DAV	1
FBgn0083054	1.58759411150115	0.000748374278988083	0.080631782916304	0.907026424227483	NA	resLFC_1_DAV.csv	DAV	1
FBgn0083055	2.34741668428113	0.00144621697352525	0.0769878624047366	0.824079799618375	NA	resLFC_1_DAV.csv	DAV	1
FBgn0083057	0.507387791202117	-0.000185983420632253	0.103515771261806	0.9641806242086	NA	resLFC_1_DAV.csv	DAV	1
FBgn0083058	1.58568383039439	-0.0140782886377661	0.139453264207968	0.0817415114832955	NA	resLFC_1_DAV.csv	DAV	1
FBgn0083068	99.5696473800966	-0.000655703756271051	0.0153148848495505	0.596110296306798	1	resLFC_1_DAV.csv	DAV	1
FBgn0083120	64.0787923368095	0.00722253517003038	0.0558318661867602	0.149859862846092	1	resLFC_1_DAV.csv	DAV	1
FBgn0083123	308.853333793756	0.0336105156944901	0.104012429200249	0.0125113294907498	0.379928567171822	resLFC_1_DAV.csv	DAV	1
FBgn0083124	229.468323182198	0.00181392289434779	0.0222280142309617	0.279871389086716	1	resLFC_1_DAV.csv	DAV	1
FBgn0083167	2053.44184213067	0.000297229548777416	0.0100244129966254	0.694677673172199	1	resLFC_1_DAV.csv	DAV	1
FBgn0083228	288.813695467752	-0.000394992255484407	0.0149950068064165	0.756987277531515	1	resLFC_1_DAV.csv	DAV	1
FBgn0083940	73.7659446125543	-0.000489118891757741	0.0143463768959085	0.677845130635296	1	resLFC_1_DAV.csv	DAV	1
FBgn0083945	67.3586672547968	-0.000823602663295542	0.0304119256019817	0.786304931346075	1	resLFC_1_DAV.csv	DAV	1
FBgn0083949	53.6170531194754	-0.00475559523136749	0.0456155566325404	0.239688041928377	1	resLFC_1_DAV.csv	DAV	1
FBgn0083950	69.3390342865333	-0.00413212947265181	0.0397466909516018	0.222279893559994	1	resLFC_1_DAV.csv	DAV	1
FBgn0083951	1.41239394411746	0.00655877655587974	0.10284894713391	0.325531301868612	NA	resLFC_1_DAV.csv	DAV	1
FBgn0083953	232.458196600187	-6.17705182044674e-05	0.0067578807235429	0.899601426345819	1	resLFC_1_DAV.csv	DAV	1
FBgn0083956	880.833060949462	0.000342979062933122	0.0101294950732792	0.64961791599939	1	resLFC_1_DAV.csv	DAV	1
FBgn0083960	0.655377742858802	-0.00221723994717009	0.0976476846018527	0.680087110525843	NA	resLFC_1_DAV.csv	DAV	1
FBgn0083961	174.019138904077	-0.00132548874284149	0.0171465109401409	0.272115493959946	1	resLFC_1_DAV.csv	DAV	1
FBgn0083962	1318.41110770802	0.000392161113917457	0.00691612070179824	0.369887180722512	1	resLFC_1_DAV.csv	DAV	1
FBgn0083963	57.524122624721	0.000674371271002454	0.0281816202981609	0.809129197842837	1	resLFC_1_DAV.csv	DAV	1
FBgn0083968	430.933410974596	-3.21071325056756e-05	0.00585266340212778	0.938288552621065	1	resLFC_1_DAV.csv	DAV	1
FBgn0083969	1349.26323221023	6.34076866854256e-05	0.00619813687838862	0.885773888015699	1	resLFC_1_DAV.csv	DAV	1
FBgn0083970	41.211990077364	0.000639667674476391	0.0230746126974913	0.76934868572988	1	resLFC_1_DAV.csv	DAV	1
FBgn0083972	50.1001682592256	0.00111085619502133	0.0410569462577721	0.79298002043322	1	resLFC_1_DAV.csv	DAV	1
FBgn0083973	6.65276271461151	-0.00209748470530477	0.0862895747179021	0.740250408946387	1	resLFC_1_DAV.csv	DAV	1
FBgn0083974	3.35852302167573	0.00849437749259734	0.0931649527634663	0.28579174984199	1	resLFC_1_DAV.csv	DAV	1
FBgn0083975	29.8883676091875	-0.000864604343514715	0.0284750844108174	0.757255501578756	1	resLFC_1_DAV.csv	DAV	1
FBgn0083977	108.188440196098	0.00201628125343259	0.0415498725642975	0.628568964524338	1	resLFC_1_DAV.csv	DAV	1
FBgn0083978	19.12369587174	0.0216739683623641	0.114830606686669	0.0668183495863875	0.839029465540919	resLFC_1_DAV.csv	DAV	1
FBgn0083979	1.15920443355908	0.0039103868112445	0.0963602186870707	0.519218433948709	NA	resLFC_1_DAV.csv	DAV	1
FBgn0083981	6.10931987661171	-0.00426168593291643	0.0639323824509427	0.492074200021498	1	resLFC_1_DAV.csv	DAV	1
FBgn0083983	73.5927917916553	0.000199359448190081	0.0138992980419571	0.86689370286103	1	resLFC_1_DAV.csv	DAV	1
FBgn0083984	6.39816745534411	0.000763398733956953	0.0532010740986271	0.888140403161128	1	resLFC_1_DAV.csv	DAV	1
FBgn0083985	52.5370913905966	9.87153681446442e-05	0.0168535860657177	0.948406469581269	1	resLFC_1_DAV.csv	DAV	1
FBgn0083986	144.559103582571	-0.00890989983512367	0.0492101172891063	0.0442147363477702	0.716913968725087	resLFC_1_DAV.csv	DAV	1
FBgn0083987	10.9939338779914	-0.002769246707749	0.0512877535013603	0.590172008611911	1	resLFC_1_DAV.csv	DAV	1
FBgn0083988	2.24958544198683	-0.000904824201894569	0.0775065764623639	0.888748932718367	NA	resLFC_1_DAV.csv	DAV	1
FBgn0083989	1.43351801154801	-0.00589734278407522	0.094481667910809	0.397711360150176	NA	resLFC_1_DAV.csv	DAV	1
FBgn0083990	2.25092000164309	0.000120769186856394	0.0719179083012739	0.984995332177951	NA	resLFC_1_DAV.csv	DAV	1
FBgn0083991	22.1981277275344	0.00579882725776884	0.0569918453745977	0.277617805255653	1	resLFC_1_DAV.csv	DAV	1
FBgn0083992	1.01867576052021	-0.00667588116736518	0.108861799631541	0.278858798050155	NA	resLFC_1_DAV.csv	DAV	1
FBgn0085188	585.343256559932	6.26691470908135e-05	0.00514009321080862	0.860377539265189	1	resLFC_1_DAV.csv	DAV	1
FBgn0085192	147.334357517833	0.000365916114093324	0.0109291183891085	0.660374532116357	1	resLFC_1_DAV.csv	DAV	1
FBgn0085194	4.33737852212303	0.00777005911797566	0.09487842780092	0.311557173638845	1	resLFC_1_DAV.csv	DAV	1
FBgn0085195	1964.50158443421	0.238013772336194	0.33542098052993	0.00213930822547746	0.115784128849748	resLFC_1_DAV.csv	DAV	1
FBgn0085200	0.790953860015453	0.00304234376011483	0.0976271741655951	0.589030623558909	NA	resLFC_1_DAV.csv	DAV	1
FBgn0085201	731.439020368117	0.00032848974048024	0.0141330379437522	0.783169873312278	1	resLFC_1_DAV.csv	DAV	1
FBgn0085203	66.9616045897871	-7.55358177944135e-05	0.0130536000343501	0.945720882770044	1	resLFC_1_DAV.csv	DAV	1
FBgn0085205	46.4415307361119	-0.109233052712295	0.238067912723173	0.00667427816450103	0.263932835773813	resLFC_1_DAV.csv	DAV	1
FBgn0085209	13.126451598674	0.000351741523854015	0.0475282803112491	0.943113793730478	1	resLFC_1_DAV.csv	DAV	1
FBgn0085212	94.4403767435114	-1.74464571320368e-05	0.0120339635100052	0.986133397700839	1	resLFC_1_DAV.csv	DAV	1
FBgn0085213	0.773265588970206	0.00145641442636424	0.0963111882469227	0.786034440338966	NA	resLFC_1_DAV.csv	DAV	1
FBgn0085218	3.77802066063946	5.19602965403121e-05	0.0687122733219182	0.993463868112589	1	resLFC_1_DAV.csv	DAV	1
FBgn0085220	200.880512978161	-0.000188256170080756	0.00849484117675054	0.765293492470479	1	resLFC_1_DAV.csv	DAV	1
FBgn0085222	1.90671639239756	0.000387289098437183	0.0789171514293636	0.951979820760552	NA	resLFC_1_DAV.csv	DAV	1
FBgn0085223	15.4084637296278	-0.0121295469549351	0.0896278825868401	0.155713657255049	1	resLFC_1_DAV.csv	DAV	1
FBgn0085224	237.649559338883	-0.000183262970163265	0.00765216429577578	0.739811713681206	1	resLFC_1_DAV.csv	DAV	1
FBgn0085225	0.64854051168222	-0.00359710113591705	0.103326734448362	0.48579457643328	NA	resLFC_1_DAV.csv	DAV	1
FBgn0085227	32.0903627637261	0.000165131486775657	0.0306172439510453	0.957774944409134	1	resLFC_1_DAV.csv	DAV	1
FBgn0085228	1.12139571531367	0.00379494518778186	0.0962857587926689	0.529224376053576	NA	resLFC_1_DAV.csv	DAV	1
FBgn0085229	336.182092387382	-5.74493664370741e-05	0.00560308592553415	0.883751959252415	1	resLFC_1_DAV.csv	DAV	1
FBgn0085232	24.1313288644715	0.00014810620789667	0.03751176228965	0.969707087574078	1	resLFC_1_DAV.csv	DAV	1
FBgn0085234	2.19698727815105	0.00343730059746957	0.0865114375330598	0.601843526869665	NA	resLFC_1_DAV.csv	DAV	1
FBgn0085235	4.08790946307332	0.0742048538727911	0.36302631195064	0.00291860863877918	0.146684618455137	resLFC_1_DAV.csv	DAV	1
FBgn0085236	5.06350134160131	0.00134762404818727	0.0674713095293944	0.83126362363261	1	resLFC_1_DAV.csv	DAV	1
FBgn0085237	50.0422784654863	-0.00591494001611817	0.0521392351523426	0.207968397338773	1	resLFC_1_DAV.csv	DAV	1
FBgn0085241	374.438889072494	-0.00393645456227126	0.032300785439827	0.116447958143519	0.985809048026768	resLFC_1_DAV.csv	DAV	1
FBgn0085242	41.1035894539934	-0.000558484961584955	0.0197618023807522	0.75618338522579	1	resLFC_1_DAV.csv	DAV	1
FBgn0085243	5.12604408723748	-0.00251329097374166	0.091309116191452	0.679328430637954	1	resLFC_1_DAV.csv	DAV	1
FBgn0085244	42.9154080855084	0.137156041213087	0.260708186509648	0.00472763832956326	0.204504126598822	resLFC_1_DAV.csv	DAV	1
FBgn0085245	45.9150161671928	0.000880236291043199	0.0207519129842238	0.631418863256496	1	resLFC_1_DAV.csv	DAV	1
FBgn0085246	5.73241461646563	0.00372045413633073	0.0676089818309488	0.563557867496423	1	resLFC_1_DAV.csv	DAV	1
FBgn0085248	4.5548342158378	0.00189801475648412	0.0652643819157331	0.761159169082141	1	resLFC_1_DAV.csv	DAV	1
FBgn0085249	23976.8815508856	-0.00108379208673914	0.013736034313084	0.22892299466746	1	resLFC_1_DAV.csv	DAV	1
FBgn0085250	2.50704110518259	-0.0342127685660129	0.224715084776946	0.0137827894395817	NA	resLFC_1_DAV.csv	DAV	1
FBgn0085253	0.561267371672056	-0.00103671901427436	0.105662437486546	0.786926597068663	NA	resLFC_1_DAV.csv	DAV	1
FBgn0085256	23.8698612494383	0.0131579521415677	0.092757065832278	0.13904060521385	1	resLFC_1_DAV.csv	DAV	1
FBgn0085257	73.823049946015	0.000816384794018661	0.0158317481003889	0.510125293721315	1	resLFC_1_DAV.csv	DAV	1
FBgn0085260	14.413695542109	-0.00196921255096146	0.0408573014133252	0.630559105141805	1	resLFC_1_DAV.csv	DAV	1
FBgn0085261	119.081513707434	-0.081354201378522	0.186743477301851	0.00740352080458003	0.281602185773981	resLFC_1_DAV.csv	DAV	1
FBgn0085265	14.3790195038974	-0.00228919909723351	0.0451419611474953	0.614005219441118	1	resLFC_1_DAV.csv	DAV	1
FBgn0085271	78.8706657107565	-0.00160414134050323	0.022044651494057	0.354035371544528	1	resLFC_1_DAV.csv	DAV	1
FBgn0085273	2.5486416095686	0.00402162346691705	0.0847700534554289	0.553396434791998	NA	resLFC_1_DAV.csv	DAV	1
FBgn0085279	56.1894320721004	0.000523560925701489	0.0200412784621194	0.775905859994845	1	resLFC_1_DAV.csv	DAV	1
FBgn0085282	25.5245211167766	0.00337261809481389	0.0419478109283134	0.387051615431621	1	resLFC_1_DAV.csv	DAV	1
FBgn0085283	3.33681144804921	-0.0113341444798202	0.104451027990663	0.199141642623534	1	resLFC_1_DAV.csv	DAV	1
FBgn0085284	33.7616607684284	0.000331676177781469	0.0222244424349107	0.876019973084236	1	resLFC_1_DAV.csv	DAV	1
FBgn0085285	19.2289288316549	0.00391022473120845	0.0505542813666224	0.42370398326143	1	resLFC_1_DAV.csv	DAV	1
FBgn0085290	111.542336042589	0.00270981123944828	0.0281951157843727	0.216324110906342	1	resLFC_1_DAV.csv	DAV	1
FBgn0085294	1.02031180987929	-0.00510569231078365	0.105433099055653	0.366712725849593	NA	resLFC_1_DAV.csv	DAV	1
FBgn0085298	0.992406995590999	-0.00712370673296016	0.111206674879545	0.249734116618083	NA	resLFC_1_DAV.csv	DAV	1
FBgn0085302	3.15212624372291	-0.000676487899327871	0.0760255061251602	0.916671677045297	NA	resLFC_1_DAV.csv	DAV	1
FBgn0085313	98.3931731638603	-0.00131470754320995	0.0251064871103438	0.560128371729717	1	resLFC_1_DAV.csv	DAV	1
FBgn0085317	28.7095329332484	0.000114604822033142	0.0274332409764436	0.966755028245709	1	resLFC_1_DAV.csv	DAV	1
FBgn0085319	7.15494050274244	0.000281349896735575	0.0546830497611324	0.959579081307407	1	resLFC_1_DAV.csv	DAV	1
FBgn0085320	1.25431433490661	0.011122999512491	0.124378440070267	0.135852780221929	NA	resLFC_1_DAV.csv	DAV	1
FBgn0085322	67.6543723803112	-9.42252995819364e-05	0.015151992516829	0.943784730214708	1	resLFC_1_DAV.csv	DAV	1
FBgn0085329	0.551562756361504	0.00324943081817256	0.107965736030077	0.449820907269209	NA	resLFC_1_DAV.csv	DAV	1
FBgn0085330	23.2506020672217	-5.78831100700169e-05	0.0325040094025051	0.986165016838435	1	resLFC_1_DAV.csv	DAV	1
FBgn0085334	3.5548346006939	0.000343694883405582	0.0670847786327879	0.956411057498638	1	resLFC_1_DAV.csv	DAV	1
FBgn0085337	0.568959108845225	-0.00233403597019752	0.0995231512853362	0.652081044591999	NA	resLFC_1_DAV.csv	DAV	1
FBgn0085339	93.0495935892048	0.000533052652555295	0.0161830289456112	0.69915263740184	1	resLFC_1_DAV.csv	DAV	1
FBgn0085341	1.11704469171719	0.0120085898163247	0.122890997065303	0.139506713070983	NA	resLFC_1_DAV.csv	DAV	1
FBgn0085345	8.35555919268104	-0.0027795083354207	0.0705139354984976	0.669605796891525	1	resLFC_1_DAV.csv	DAV	1
FBgn0085350	3.25555407258832	0.0180448125155193	0.139088934399742	0.0854064002781198	0.899738598556176	resLFC_1_DAV.csv	DAV	1
FBgn0085351	0.745755306272062	0.0026014307060762	0.0936447073476123	0.65938955656434	NA	resLFC_1_DAV.csv	DAV	1
FBgn0085352	14.4500334828204	-1.08273334454655e-05	0.0378958928398705	0.997809226952337	1	resLFC_1_DAV.csv	DAV	1
FBgn0085353	5064.78508306432	-0.00175354379926464	0.0195247310814651	0.200367128918373	1	resLFC_1_DAV.csv	DAV	1
FBgn0085354	171.345811955507	0.00277771001420297	0.0269996222866165	0.171751115001364	1	resLFC_1_DAV.csv	DAV	1
FBgn0085356	691.412085511824	-0.00120444873429177	0.0356380426532738	0.738228304933876	1	resLFC_1_DAV.csv	DAV	1
FBgn0085357	0.589391350740933	-0.00372952705385198	0.104319114775154	0.463801900560426	NA	resLFC_1_DAV.csv	DAV	1
FBgn0085358	491.963683888169	-0.700433298864568	0.200210007522553	1.35509144043954e-05	0.00231633211060939	resLFC_1_DAV.csv	DAV	1
FBgn0085359	473.042334916478	-0.775199738525537	0.182751054212528	2.45220987449789e-06	0.000530377964284258	resLFC_1_DAV.csv	DAV	1
FBgn0085360	128.754616333257	0.0351762719380963	0.132730781641403	0.0266922676138419	0.579361916844325	resLFC_1_DAV.csv	DAV	1
FBgn0085362	9140.04785085332	-0.000918804294392221	0.0243184189883306	0.685978467015965	1	resLFC_1_DAV.csv	DAV	1
FBgn0085369	19.5917332883201	0.000713111642982623	0.0318892726190867	0.82513829386365	1	resLFC_1_DAV.csv	DAV	1
FBgn0085370	1347.88260769171	0.0443402750536536	0.115453900395722	0.00793528407454777	0.289449659827794	resLFC_1_DAV.csv	DAV	1
FBgn0085371	3.41662643658859	-0.00180278163654307	0.0704117539659504	0.779687161595114	1	resLFC_1_DAV.csv	DAV	1
FBgn0085376	317.557377563931	-0.00137672429937511	0.0214609846454224	0.42973521944134	1	resLFC_1_DAV.csv	DAV	1
FBgn0085377	461.11579814434	0.00107012509229012	0.0147701453522594	0.290913214495611	1	resLFC_1_DAV.csv	DAV	1
FBgn0085380	50.7009171572732	-0.00194466894398293	0.0297618585156368	0.466067507008972	1	resLFC_1_DAV.csv	DAV	1
FBgn0085382	63.4544000770293	-0.00855946639224809	0.0576429248683274	0.0995481286645327	0.944504089155522	resLFC_1_DAV.csv	DAV	1
FBgn0085383	55.9935817857119	-0.0045484654912205	0.0449861779521051	0.256134121667304	1	resLFC_1_DAV.csv	DAV	1
FBgn0085384	170.290665336553	0.00253654817377823	0.0270414142419671	0.22429853796477	1	resLFC_1_DAV.csv	DAV	1
FBgn0085385	30.1605036957009	-0.0108380493522927	0.0778870299936808	0.143545954281563	1	resLFC_1_DAV.csv	DAV	1
FBgn0085386	43.1137725625531	-0.000232646023175475	0.0210212018345001	0.907134792427624	1	resLFC_1_DAV.csv	DAV	1
FBgn0085387	183.134449289336	2.50507741112478e-05	0.0157183017095761	0.985735564251872	1	resLFC_1_DAV.csv	DAV	1
FBgn0085390	108.873456364846	-0.000278991651732482	0.0147653515128117	0.826578204269818	1	resLFC_1_DAV.csv	DAV	1
FBgn0085391	208.141609719667	-0.000145964385157379	0.0127809748171492	0.891983249680348	1	resLFC_1_DAV.csv	DAV	1
FBgn0085395	23.945054245038	0.00135513164134118	0.0314282699359306	0.658097021217793	1	resLFC_1_DAV.csv	DAV	1
FBgn0085396	3.46889027635929	-0.0126944203082237	0.11270451434266	0.165962702947869	1	resLFC_1_DAV.csv	DAV	1
FBgn0085397	33.5414722359558	0.000521027118213061	0.0281014277474133	0.852444000675341	1	resLFC_1_DAV.csv	DAV	1
FBgn0085399	76.9887660877393	0.000841217198994254	0.0189973547424411	0.605040288012296	1	resLFC_1_DAV.csv	DAV	1
FBgn0085400	74.1416282624279	-0.0739686492408242	0.165200937872307	0.0064711182231855	0.258432140437192	resLFC_1_DAV.csv	DAV	1
FBgn0085404	9.18007694706768	-0.0138273041025515	0.106237666676937	0.153089913301025	1	resLFC_1_DAV.csv	DAV	1
FBgn0085405	389.941438355616	0.00536582878064691	0.0407843495786588	0.111007709988782	0.973084954889253	resLFC_1_DAV.csv	DAV	1
FBgn0085407	90.2123132050349	0.000430738306008968	0.0182732083740485	0.793827553744325	1	resLFC_1_DAV.csv	DAV	1
FBgn0085408	395.97410140756	-0.000795669088821317	0.0136519944879365	0.418170892574661	1	resLFC_1_DAV.csv	DAV	1
FBgn0085409	128.393481318909	-0.0122590055704574	0.0690659628596992	0.0637210367460217	0.825790824253275	resLFC_1_DAV.csv	DAV	1
FBgn0085410	44.4269102403197	0.000393051047598366	0.0216195261902588	0.84776769497094	1	resLFC_1_DAV.csv	DAV	1
FBgn0085411	3.39250831359698	-0.00354575186765855	0.0806820323884143	0.599646916261682	1	resLFC_1_DAV.csv	DAV	1
FBgn0085412	622.009124771733	-0.00175503312198633	0.0214165468185515	0.270843764489281	1	resLFC_1_DAV.csv	DAV	1
FBgn0085413	93.749155061725	-0.000285153296520752	0.0213262551322184	0.888030392381417	1	resLFC_1_DAV.csv	DAV	1
FBgn0085414	154.976141928572	-0.00225638540841404	0.0272585349582366	0.305546320912653	1	resLFC_1_DAV.csv	DAV	1
FBgn0085415	14.4808856544227	-0.0666934775541937	0.218911334089189	0.0167690364644555	0.449919616329871	resLFC_1_DAV.csv	DAV	1
FBgn0085417	8.93053664049066	-0.00489799871016969	0.0628968376549366	0.421495991163345	1	resLFC_1_DAV.csv	DAV	1
FBgn0085419	43.0283404257478	-0.000705027281016731	0.0343260093438353	0.840919861805706	1	resLFC_1_DAV.csv	DAV	1
FBgn0085420	29.0963070369709	-0.000255574792583194	0.0225381611604525	0.906230599142522	1	resLFC_1_DAV.csv	DAV	1
FBgn0085421	328.41244603017	-0.000360991667671477	0.0128732026725953	0.730058285707105	1	resLFC_1_DAV.csv	DAV	1
FBgn0085422	16.9170148794653	-0.0159686541548283	0.0972222670994251	0.0960016801352668	0.930563926831652	resLFC_1_DAV.csv	DAV	1
FBgn0085423	1596.08993486146	0.000492516373671135	0.00577221943810447	0.190467902364416	1	resLFC_1_DAV.csv	DAV	1
FBgn0085424	61.2775564327604	-0.00494035817324392	0.0509327794481995	0.295424709945264	1	resLFC_1_DAV.csv	DAV	1
FBgn0085425	116.856426584483	2.51488352006402e-06	0.0177917623240377	0.998771739219438	1	resLFC_1_DAV.csv	DAV	1
FBgn0085426	135.755550048352	0.000567131447426216	0.0179743218645634	0.720132789550078	1	resLFC_1_DAV.csv	DAV	1
FBgn0085427	411.980150599978	-0.00139839105871755	0.0216441461137013	0.426722846257971	1	resLFC_1_DAV.csv	DAV	1
FBgn0085428	520.480792199433	0.000878006937800901	0.0502194058940537	0.865043368712255	1	resLFC_1_DAV.csv	DAV	1
FBgn0085430	1959.17124944207	-0.000885896242175074	0.013150956504367	0.320873587833879	1	resLFC_1_DAV.csv	DAV	1
FBgn0085431	18.255480052911	-0.00360500911578611	0.0452928761478432	0.400411722293982	1	resLFC_1_DAV.csv	DAV	1
FBgn0085432	795.408814598417	3.15424254201956e-05	0.00917535641792224	0.964813824200755	1	resLFC_1_DAV.csv	DAV	1
FBgn0085433	174.833657019388	-0.000439877517151279	0.0101476243174453	0.54391783847782	1	resLFC_1_DAV.csv	DAV	1
FBgn0085434	601.816316845628	-0.0116796577535679	0.0596387925849606	0.0403652965811984	0.687523980501397	resLFC_1_DAV.csv	DAV	1
FBgn0085436	7106.80934684214	-0.000170538622879384	0.00466486489270856	0.584752603574448	1	resLFC_1_DAV.csv	DAV	1
FBgn0085437	986.718463804607	-5.30668466870288e-05	0.00423706674275206	0.856334678799072	1	resLFC_1_DAV.csv	DAV	1
FBgn0085438	6.80433567878559	-0.000107368896088404	0.0547059281941935	0.984575253130502	1	resLFC_1_DAV.csv	DAV	1
FBgn0085440	6.74615396095886	0.00770281757344803	0.0866529629275231	0.317131765586795	1	resLFC_1_DAV.csv	DAV	1
FBgn0085442	1634.92510592363	7.22992811474822e-05	0.00378053069861675	0.786139331283735	1	resLFC_1_DAV.csv	DAV	1
FBgn0085443	1502.23362114489	-4.39225927858681e-05	0.00538386714905894	0.907113516776897	1	resLFC_1_DAV.csv	DAV	1
FBgn0085444	1141.24068537477	0.000704756357699881	0.0124442186043365	0.422379477659121	1	resLFC_1_DAV.csv	DAV	1
FBgn0085446	2971.80315893713	-0.000163431660505024	0.00714291981103736	0.748294520160155	1	resLFC_1_DAV.csv	DAV	1
FBgn0085447	60.9993888629381	-0.0213621254011886	0.101410722270772	0.0472772694756116	0.735965865691913	resLFC_1_DAV.csv	DAV	1
FBgn0085450	395.819228963489	-0.000334309618325606	0.00812416628571068	0.547595514265477	1	resLFC_1_DAV.csv	DAV	1
FBgn0085451	916.381259018934	-0.00126750724312087	0.0145410481993786	0.18083056006513	1	resLFC_1_DAV.csv	DAV	1
FBgn0085452	29.140230134194	-0.001378174170507	0.0275483200724549	0.590026440190615	1	resLFC_1_DAV.csv	DAV	1
FBgn0085453	365.694703412704	0.368265793835349	0.27625478790887	0.00045413883557855	0.0364518387293608	resLFC_1_DAV.csv	DAV	1
FBgn0085455	95.5863437876179	0.00720795720618036	0.0548776197636784	0.141488517143866	1	resLFC_1_DAV.csv	DAV	1
FBgn0085456	2.9453444773134	0.00110320277128472	0.0772488917819794	0.864837361359891	NA	resLFC_1_DAV.csv	DAV	1
FBgn0085459	7.86325245550978	0.00345186987953544	0.0563112546999784	0.5358746857574	1	resLFC_1_DAV.csv	DAV	1
FBgn0085460	21.8424009777111	-0.00242660656924783	0.0348712902242804	0.449944680913958	1	resLFC_1_DAV.csv	DAV	1
FBgn0085461	0.884919434957015	-0.00306576332186894	0.097535309173465	0.587355308687453	NA	resLFC_1_DAV.csv	DAV	1
FBgn0085462	0.680024554865367	0.00164250022845485	0.0944965894358	0.769383406679208	NA	resLFC_1_DAV.csv	DAV	1
FBgn0085465	1.8029132036927	0.0111098379143653	0.110484617312354	0.190819706536987	NA	resLFC_1_DAV.csv	DAV	1
FBgn0085466	7.96802530863055	0.000245327295746562	0.0572322611016219	0.96591980341362	1	resLFC_1_DAV.csv	DAV	1
FBgn0085468	106.214746611167	0.000960233053927375	0.0158002058115107	0.414579550665857	1	resLFC_1_DAV.csv	DAV	1
FBgn0085474	28.397337666262	-0.00390027372491763	0.0436458228585701	0.32781467313274	1	resLFC_1_DAV.csv	DAV	1
FBgn0085475	14.0162924351748	-0.00592797412018907	0.0608056070911722	0.305143019193173	1	resLFC_1_DAV.csv	DAV	1
FBgn0085478	1075.95632523963	-0.000188552533286044	0.00613322865393578	0.650844505152548	1	resLFC_1_DAV.csv	DAV	1
FBgn0085479	3.05649017325649	0.00617504377550501	0.0799400614435435	0.393344571685186	NA	resLFC_1_DAV.csv	DAV	1
FBgn0085480	1.92909302007824	0.00103927860235565	0.0876595030113798	0.864901174249764	NA	resLFC_1_DAV.csv	DAV	1
FBgn0085481	8.2013678943033	-0.0179248342599747	0.1232849575902	0.107529953477246	0.967229919015357	resLFC_1_DAV.csv	DAV	1
FBgn0085482	2.64472791728228	0.00226514030251106	0.0771638462023762	0.730760715085509	NA	resLFC_1_DAV.csv	DAV	1
FBgn0085483	70.4109069745323	0.000632821573211017	0.0275411891948208	0.816087394490067	1	resLFC_1_DAV.csv	DAV	1
FBgn0085484	633.212046672995	-0.00348447711054659	0.0260760934742034	0.0704948042995651	0.847787390742748	resLFC_1_DAV.csv	DAV	1
FBgn0085485	18.5447012049612	0.00228747650122631	0.0405658733687759	0.567051023405551	1	resLFC_1_DAV.csv	DAV	1
FBgn0085486	4.28286300420411	-0.00641466569595211	0.0780375398682238	0.372806135848866	1	resLFC_1_DAV.csv	DAV	1
FBgn0085488	7.05865846038665	0.0056421799186333	0.0679688623099652	0.386125457509417	1	resLFC_1_DAV.csv	DAV	1
FBgn0085489	2.3890212236404	0.0030536229972935	0.0841317622221671	0.643223647661584	NA	resLFC_1_DAV.csv	DAV	1
FBgn0085491	15.2743652532719	-0.0009873217370563	0.0468316057945532	0.83842207842621	1	resLFC_1_DAV.csv	DAV	1
FBgn0085582	0.950634272073502	-0.00490832179696794	0.0992910871077807	0.428674947739666	NA	resLFC_1_DAV.csv	DAV	1
FBgn0085638	104.030347931881	0.000247677691329557	0.0124013369582134	0.80807299961738	1	resLFC_1_DAV.csv	DAV	1
FBgn0085732	28.6966711379564	0.00192935501934624	0.0349268738767906	0.566553410888826	1	resLFC_1_DAV.csv	DAV	1
FBgn0085734	9.64448511459532	-0.00278893253570226	0.0475847254826624	0.55608267853597	1	resLFC_1_DAV.csv	DAV	1
FBgn0085736	10.1927890494413	0.0192585335798815	0.133293550810193	0.0929706216783915	0.923130576273817	resLFC_1_DAV.csv	DAV	1
FBgn0085753	1.90519429643219	-0.00256765630946124	0.0860940477524521	0.689197009126654	NA	resLFC_1_DAV.csv	DAV	1
FBgn0085771	3.20976799458635	-0.00299089630981041	0.0728215594674502	0.65058712491713	1	resLFC_1_DAV.csv	DAV	1
FBgn0085786	26.6403949663347	0.00161923528961153	0.0305859623655297	0.574631795203285	1	resLFC_1_DAV.csv	DAV	1
FBgn0085789	1.36153341542745	-0.00288662419266445	0.0974757066895526	0.606013058011444	NA	resLFC_1_DAV.csv	DAV	1
FBgn0085813	1.82611690557547	-0.00828193115709602	0.107611111338105	0.249124053546092	NA	resLFC_1_DAV.csv	DAV	1
FBgn0085819	0.504569688716994	0.000575605632985811	0.107651668536368	0.862218979113763	NA	resLFC_1_DAV.csv	DAV	1
FBgn0086027	5.67732756348087	0.00271283965629852	0.0684092636713963	0.672958370803801	1	resLFC_1_DAV.csv	DAV	1
FBgn0086028	1.70732903187018	0.0102127299240091	0.119944321050746	0.160209053554872	NA	resLFC_1_DAV.csv	DAV	1
FBgn0086039	12.2823844860259	0.00192866675266857	0.0437858489460383	0.663917979670091	1	resLFC_1_DAV.csv	DAV	1
FBgn0086041	0.559023105690473	-0.000259454925897934	0.101539372788151	0.953878829841446	NA	resLFC_1_DAV.csv	DAV	1
FBgn0086048	3.91742010329206	0.00159946935113903	0.0619556152954851	0.791652319159412	1	resLFC_1_DAV.csv	DAV	1
FBgn0086049	1.19823146243003	0.00727315302020393	0.108628925461618	0.265540785548477	NA	resLFC_1_DAV.csv	DAV	1
FBgn0086054	2.33569821293904	-0.00265481623340393	0.0854893158960617	0.681286426293827	NA	resLFC_1_DAV.csv	DAV	1
FBgn0086057	12.7373443294141	0.00437337476456241	0.055811273829543	0.420003020508558	1	resLFC_1_DAV.csv	DAV	1
FBgn0086061	2.54528906469214	0.00349357301944416	0.0811978975865021	0.604247522267689	NA	resLFC_1_DAV.csv	DAV	1
FBgn0086062	1.33397687881976	-0.00626761649220871	0.0950421324938933	0.376589194363888	NA	resLFC_1_DAV.csv	DAV	1
FBgn0086063	1.93085095466443	-0.00208640004347502	0.0754407354211938	0.750377334800439	NA	resLFC_1_DAV.csv	DAV	1
FBgn0086064	1.18688297992956	0.00457808993919647	0.10066187202852	0.439283302964336	NA	resLFC_1_DAV.csv	DAV	1
FBgn0086065	4.54551488401557	0.0169943334840134	0.126679071798145	0.110464615831888	0.972731309006793	resLFC_1_DAV.csv	DAV	1
FBgn0086067	4.17788900554857	0.00149882068484962	0.0742749382007988	0.817662817685506	1	resLFC_1_DAV.csv	DAV	1
FBgn0086068	7.6938339907148	0.00060536768384002	0.0526589133139359	0.910484630674496	1	resLFC_1_DAV.csv	DAV	1
FBgn0086069	2.17602551135534	0.000900381190573684	0.0810631251130136	0.888200230580691	NA	resLFC_1_DAV.csv	DAV	1
FBgn0086070	0.727815902874333	-0.0023570309465753	0.0970282909387664	0.667560982387186	NA	resLFC_1_DAV.csv	DAV	1
FBgn0086074	0.760360102847034	0.00131681972830825	0.0902185152810833	0.824868789323168	NA	resLFC_1_DAV.csv	DAV	1
FBgn0086078	3.52811237266149	-0.00178367239671001	0.0787502276552309	0.784479961854351	1	resLFC_1_DAV.csv	DAV	1
FBgn0086079	2.84985189227347	-0.00425582827676669	0.07683465459557	0.534460436715426	NA	resLFC_1_DAV.csv	DAV	1
FBgn0086129	1125.44569829399	0.000317816993252407	0.00759008046823658	0.534012065257947	1	resLFC_1_DAV.csv	DAV	1
FBgn0086130	276.4017631506	9.40619082175402e-05	0.00601923407679684	0.824106065290805	1	resLFC_1_DAV.csv	DAV	1
FBgn0086134	1811.83782790199	0.000215964724914546	0.00470480525555826	0.488620383628462	1	resLFC_1_DAV.csv	DAV	1
FBgn0086251	1915.93273861841	0.000496517339470027	0.00939955403172437	0.429301772251711	1	resLFC_1_DAV.csv	DAV	1
FBgn0086253	325.254804832319	-0.00013179893449093	0.00623209651078207	0.762184730326177	1	resLFC_1_DAV.csv	DAV	1
FBgn0086254	3114.38046131337	0.000742526184381324	0.0106250201215745	0.273238554411723	1	resLFC_1_DAV.csv	DAV	1
FBgn0086265	2607.56101410098	-0.000951469750359818	0.0233152114555831	0.656236458498871	1	resLFC_1_DAV.csv	DAV	1
FBgn0086266	911.364725777747	-0.00120522981689794	0.0245554836869283	0.587224985063487	1	resLFC_1_DAV.csv	DAV	1
FBgn0086346	1433.73215699814	-0.000120203716397113	0.00426111441372643	0.679771503309805	1	resLFC_1_DAV.csv	DAV	1
FBgn0086347	1084.22638576138	-0.000714382954935767	0.0077988704441589	0.142230697324872	1	resLFC_1_DAV.csv	DAV	1
FBgn0086348	39.8128489769661	-0.00121244657806634	0.0314304817779974	0.69509848515542	1	resLFC_1_DAV.csv	DAV	1
FBgn0086350	900.30125509724	0.00070766358943284	0.0134326954964867	0.475610898593083	1	resLFC_1_DAV.csv	DAV	1
FBgn0086355	5377.38771571476	-1.64102335474917e-05	0.00547172308693778	0.965956223832677	1	resLFC_1_DAV.csv	DAV	1
FBgn0086356	1222.10742109207	0.00012863162106746	0.0140544487828933	0.915599660170768	1	resLFC_1_DAV.csv	DAV	1
FBgn0086357	5582.52144536934	0.000177253973389684	0.00646571117588399	0.691633506263158	1	resLFC_1_DAV.csv	DAV	1
FBgn0086358	1207.6474560198	-0.000238926238968283	0.00601292127784503	0.546977909328798	1	resLFC_1_DAV.csv	DAV	1
FBgn0086359	787.766789324023	-5.89091101984402e-05	0.00397134682675168	0.831488439592979	1	resLFC_1_DAV.csv	DAV	1
FBgn0086361	1833.54614533426	0.000151120613281619	0.00358506453087047	0.564861907561664	1	resLFC_1_DAV.csv	DAV	1
FBgn0086362	480.421699861414	0.00111723842063062	0.0132094099144719	0.187077689127012	1	resLFC_1_DAV.csv	DAV	1
FBgn0086365	134.168995928733	-8.96302627355283e-05	0.0111644665944725	0.92159022704886	1	resLFC_1_DAV.csv	DAV	1
FBgn0086367	219.807901322786	-0.00259033525693905	0.0278627105910925	0.234604968022454	1	resLFC_1_DAV.csv	DAV	1
FBgn0086368	18.8801070058178	0.00122528029140777	0.0399670090480093	0.765072695695028	1	resLFC_1_DAV.csv	DAV	1
FBgn0086370	637.385162085706	-6.96147738332173e-05	0.00513242335394089	0.844592248594871	1	resLFC_1_DAV.csv	DAV	1
FBgn0086371	535.591638671525	0.000390001986832111	0.00658005233622904	0.346121767589414	1	resLFC_1_DAV.csv	DAV	1
FBgn0086372	2322.56671436009	0.000177915578559714	0.0043330005070479	0.543953815615709	1	resLFC_1_DAV.csv	DAV	1
FBgn0086378	573.253623936604	0.000327362505690701	0.00772996724145256	0.529872897617492	1	resLFC_1_DAV.csv	DAV	1
FBgn0086384	951.689495808989	-0.00011587013817217	0.00415985580007754	0.684984774106653	1	resLFC_1_DAV.csv	DAV	1
FBgn0086408	272.254609721567	-0.00101079041660828	0.0160030855864883	0.392341010614097	1	resLFC_1_DAV.csv	DAV	1
FBgn0086442	1399.89364230878	2.99106068919738e-05	0.00534381781479097	0.93625551115383	1	resLFC_1_DAV.csv	DAV	1
FBgn0086443	1973.73979558748	0.00016961959032234	0.00379404061024035	0.530237716483635	1	resLFC_1_DAV.csv	DAV	1
FBgn0086444	312.8393090811	-0.000119993469723067	0.00865874383894744	0.855288665934867	1	resLFC_1_DAV.csv	DAV	1
FBgn0086445	234.272064664596	0.000929988846620615	0.015222914522025	0.405501469134107	1	resLFC_1_DAV.csv	DAV	1
FBgn0086446	184.353703098327	-0.00410521540250282	0.0305192730746814	0.0792084546744962	0.881846323305028	resLFC_1_DAV.csv	DAV	1
FBgn0086447	117.069994463605	-0.000544343390213698	0.012777536942975	0.577941514478944	1	resLFC_1_DAV.csv	DAV	1
FBgn0086448	145.996634530019	-0.00160190895987094	0.0199123506802898	0.270625931935129	1	resLFC_1_DAV.csv	DAV	1
FBgn0086450	706.392659151988	0.000376124404943002	0.0169040404039438	0.801902455403674	1	resLFC_1_DAV.csv	DAV	1
FBgn0086451	1424.70329047704	-0.000377802052814778	0.00622879548405963	0.335575212483921	1	resLFC_1_DAV.csv	DAV	1
FBgn0086472	12594.4437078254	-0.000802045395851782	0.0097163298239486	0.18074464014004	1	resLFC_1_DAV.csv	DAV	1
FBgn0086519	0.656761802038293	-0.00298633266308403	0.10480777425358	0.522924273708617	NA	resLFC_1_DAV.csv	DAV	1
FBgn0086533	4.53788580212378	0.0315890452368597	0.178825654484994	0.0380075841374029	0.668159612787273	resLFC_1_DAV.csv	DAV	1
FBgn0086558	4639.95486789808	0.000567690574744496	0.00665355167649351	0.176625382430347	1	resLFC_1_DAV.csv	DAV	1
FBgn0086600	0.581452529593567	0.00556433551750051	0.106356473745596	0.337475471554943	NA	resLFC_1_DAV.csv	DAV	1
FBgn0086601	3.9317696076978	0.0222537928873932	0.143163739989013	0.0747536182345709	0.864889569923561	resLFC_1_DAV.csv	DAV	1
FBgn0086602	5.8961884051362	-0.0103380177475412	0.0964496868777721	0.225323914813892	1	resLFC_1_DAV.csv	DAV	1
FBgn0086604	94.4681346294533	-0.0012759006533114	0.0246287877253664	0.563074302669806	1	resLFC_1_DAV.csv	DAV	1
FBgn0086605	521.345851601997	2.57210436521608e-05	0.00473405560737126	0.937525967998195	1	resLFC_1_DAV.csv	DAV	1
FBgn0086608	4.34996047850385	-0.000904186736036692	0.0679010789783174	0.886370662442808	1	resLFC_1_DAV.csv	DAV	1
FBgn0086655	899.176971358176	-0.000283759403163199	0.0068094692110546	0.52964067272031	1	resLFC_1_DAV.csv	DAV	1
FBgn0086656	1142.35484276091	-0.000158861861500251	0.00420545086330543	0.579839860429853	1	resLFC_1_DAV.csv	DAV	1
FBgn0086657	529.673393505861	8.2080653748388e-06	0.00587684627752617	0.984309318787943	1	resLFC_1_DAV.csv	DAV	1
FBgn0086659	0.676354124422374	-0.000353340733347754	0.0956017799791573	0.94709720786278	NA	resLFC_1_DAV.csv	DAV	1
FBgn0086660	0.807027665208094	-0.0004437688759135	0.0907641578109379	0.939310554571115	NA	resLFC_1_DAV.csv	DAV	1
FBgn0086661	5.84101335364915	0.00207147244178576	0.0628529523192264	0.734808823177072	1	resLFC_1_DAV.csv	DAV	1
FBgn0086662	6.9302826682026	0.00100449091820437	0.0537679575749884	0.854294458664463	1	resLFC_1_DAV.csv	DAV	1
FBgn0086663	5.06176202151247	0.00381762111094579	0.0669428638436274	0.551253698704751	1	resLFC_1_DAV.csv	DAV	1
FBgn0086664	4.92081141339606	-0.00532402901141255	0.0745459165726426	0.441316756268326	1	resLFC_1_DAV.csv	DAV	1
FBgn0086665	4.94410965632444	0.00356474201781589	0.0721223248605837	0.591228785584396	1	resLFC_1_DAV.csv	DAV	1
FBgn0086666	13.1767411513867	0.012079381418399	0.0860774475288827	0.143005433352535	1	resLFC_1_DAV.csv	DAV	1
FBgn0086667	1.90979843461145	-0.0106516036336523	0.115478920236089	0.177871408137266	NA	resLFC_1_DAV.csv	DAV	1
FBgn0086668	4.68066555556221	0.00462146734526405	0.0753672926158846	0.500751779336285	1	resLFC_1_DAV.csv	DAV	1
FBgn0086669	0.688091796304395	-0.00207621430420107	0.0936809261025755	0.719102656485317	NA	resLFC_1_DAV.csv	DAV	1
FBgn0086670	1.92571616140839	-0.00399891642208806	0.0873876601607078	0.550185502160767	NA	resLFC_1_DAV.csv	DAV	1
FBgn0086671	5.50668878304428	0.00216635060791342	0.0684315896184636	0.734893232108423	1	resLFC_1_DAV.csv	DAV	1
FBgn0086672	5.56104732476215	0.00653883050470866	0.0839752256764519	0.376545762387648	1	resLFC_1_DAV.csv	DAV	1
FBgn0086673	3.06926217188002	0.00437856661609252	0.0811471549682606	0.52645423001145	NA	resLFC_1_DAV.csv	DAV	1
FBgn0086674	319.042426558236	0.0960669085209856	0.14395443662567	0.00187970559531226	0.104847999469049	resLFC_1_DAV.csv	DAV	1
FBgn0086675	364.386858670284	-0.000172296752585647	0.0134076152327893	0.879795054421514	1	resLFC_1_DAV.csv	DAV	1
FBgn0086676	1997.68317984178	0.00713582564069056	0.0342413053697718	0.0192628641632405	0.481480741514205	resLFC_1_DAV.csv	DAV	1
FBgn0086677	174.30994141712	-4.32244450211164e-05	0.0141942380249096	0.97204734761436	1	resLFC_1_DAV.csv	DAV	1
FBgn0086679	624.84573451133	0.000207580000991806	0.00578513942269382	0.589829104632346	1	resLFC_1_DAV.csv	DAV	1
FBgn0086680	502.987193050468	-0.00139021992109487	0.0197241944680952	0.355986628078259	1	resLFC_1_DAV.csv	DAV	1
FBgn0086681	7.06926416113134	0.00349380705490643	0.0556131151179802	0.525595405951642	1	resLFC_1_DAV.csv	DAV	1
FBgn0086683	698.180973627261	0.000309676799800618	0.00799719289146089	0.574278370943041	1	resLFC_1_DAV.csv	DAV	1
FBgn0086686	1864.32453793116	9.50768777524011e-05	0.0045734413769442	0.761042639563428	1	resLFC_1_DAV.csv	DAV	1
FBgn0086687	10753.2156167618	0.00198973350053591	0.0192179188289355	0.129052342595031	1	resLFC_1_DAV.csv	DAV	1
FBgn0086690	1488.99249517414	0.000551623518517482	0.00978873543339015	0.395388244700465	1	resLFC_1_DAV.csv	DAV	1
FBgn0086691	640.153897625954	0.0112693096941371	0.0534625063658988	0.0283059037729798	0.596393574922545	resLFC_1_DAV.csv	DAV	1
FBgn0086693	7.72170990885061	-0.0023439398694021	0.0541243881093295	0.66717011127488	1	resLFC_1_DAV.csv	DAV	1
FBgn0086694	1829.89006934042	-8.84265455076637e-05	0.00822495026777196	0.886670169336844	1	resLFC_1_DAV.csv	DAV	1
FBgn0086695	510.880599041175	-0.000556348635454638	0.014724469685632	0.643102174192798	1	resLFC_1_DAV.csv	DAV	1
FBgn0086698	212.225599594314	2.84949606267049e-05	0.00739814894724749	0.958565698173099	1	resLFC_1_DAV.csv	DAV	1
FBgn0086704	74.8964464314233	-0.000397190627652387	0.0209490355845213	0.84004562504942	1	resLFC_1_DAV.csv	DAV	1
FBgn0086706	3764.05082852814	0.000133822326886475	0.00350013424421176	0.604959163349846	1	resLFC_1_DAV.csv	DAV	1
FBgn0086707	2079.91444816978	-0.000167485684664439	0.00612813640725312	0.690325590102196	1	resLFC_1_DAV.csv	DAV	1
FBgn0086708	538.928739429785	0.000642306337234454	0.0176577116984809	0.67350147437067	1	resLFC_1_DAV.csv	DAV	1
FBgn0086710	6318.06078480051	-0.000328241953321136	0.00578183329248663	0.372687534527522	1	resLFC_1_DAV.csv	DAV	1
FBgn0086711	579.021988074135	0.00155485379522957	0.0268147857580106	0.517479518330492	1	resLFC_1_DAV.csv	DAV	1
FBgn0086712	541.483650843294	-0.000536565369107584	0.00868584248763128	0.330286627333331	1	resLFC_1_DAV.csv	DAV	1
FBgn0086757	549.0793301177	1.46377674518569e-06	0.00686920512352102	0.997672928685839	1	resLFC_1_DAV.csv	DAV	1
FBgn0086758	165.210490322164	-0.00568884389558057	0.0409994065042036	0.0932997849414416	0.923130576273817	resLFC_1_DAV.csv	DAV	1
FBgn0086768	423.599696554322	-0.000368925261054905	0.00772542492368125	0.46849925233849	1	resLFC_1_DAV.csv	DAV	1
FBgn0086778	179.990110126599	-0.000946509577530236	0.0174971543366956	0.498078595844859	1	resLFC_1_DAV.csv	DAV	1
FBgn0086779	1432.90045499978	0.000342533729659358	0.00535015092366066	0.320394713292129	1	resLFC_1_DAV.csv	DAV	1
FBgn0086782	15.3037230627583	0.000490210256151664	0.0327254744834558	0.883514512606682	1	resLFC_1_DAV.csv	DAV	1
FBgn0086784	885.513361512813	-0.000512970676513052	0.00793139474184922	0.300032831614215	1	resLFC_1_DAV.csv	DAV	1
FBgn0086785	207.27353564416	-0.000369428879161346	0.00944469829904154	0.584473884854677	1	resLFC_1_DAV.csv	DAV	1
FBgn0086855	995.607957204855	0.000236494804593702	0.00790552828179125	0.674450332069746	1	resLFC_1_DAV.csv	DAV	1
FBgn0086856	331.880092137503	0.00116763631820437	0.0142220509898281	0.210341033332699	1	resLFC_1_DAV.csv	DAV	1
FBgn0086895	735.628634046065	0.000283745704037971	0.0120472024803791	0.770875752879018	1	resLFC_1_DAV.csv	DAV	1
FBgn0086898	241.63574691781	-0.000359863733243907	0.0120194721848811	0.70560618491312	1	resLFC_1_DAV.csv	DAV	1
FBgn0086904	6871.14865839957	-0.000715836287225806	0.00676852877409662	0.109197144171322	0.96923897313875	resLFC_1_DAV.csv	DAV	1
FBgn0086906	7262.02647945951	-0.000206974738842993	0.0118937144094564	0.83146318427515	1	resLFC_1_DAV.csv	DAV	1
FBgn0086907	1.24373748171539	0.00289628926566937	0.0918640543823074	0.636635050523735	NA	resLFC_1_DAV.csv	DAV	1
FBgn0086908	699.986131832366	-0.000590185019275021	0.010285357135436	0.389925831616517	1	resLFC_1_DAV.csv	DAV	1
FBgn0086909	369.680064010228	-0.000681369304868826	0.0109295925693448	0.345911459253144	1	resLFC_1_DAV.csv	DAV	1
FBgn0086912	1058.21179898309	-0.000208917141114245	0.0045480911733371	0.491599595003511	1	resLFC_1_DAV.csv	DAV	1
FBgn0086913	44.5043338624756	-0.00276388423967975	0.0386953099779139	0.446617578458032	1	resLFC_1_DAV.csv	DAV	1
FBgn0086915	1.63401380186023	-0.00210809530961981	0.0835627017768603	0.743732049068833	NA	resLFC_1_DAV.csv	DAV	1
FBgn0086916	2.03178081029879	-0.00203881690022071	0.0736499862643731	0.75499477928964	NA	resLFC_1_DAV.csv	DAV	1
FBgn0087002	21214.9890127246	0.00187947759835996	0.0223133178750509	0.260013572327458	1	resLFC_1_DAV.csv	DAV	1
FBgn0087005	408.284820930753	-0.0010075451918532	0.0215699297458404	0.595493637142894	1	resLFC_1_DAV.csv	DAV	1
FBgn0087007	909.092779741105	-0.00179338696786054	0.0201614532934579	0.210478997923067	1	resLFC_1_DAV.csv	DAV	1
FBgn0087008	4182.87227484005	2.55630470890484e-05	0.00789400178047903	0.965664998360693	1	resLFC_1_DAV.csv	DAV	1
FBgn0087011	88.7385301108932	0.000391823873217698	0.0178455960208587	0.807174755280509	1	resLFC_1_DAV.csv	DAV	1
FBgn0087012	67.5421946874695	-0.000586736962497166	0.0211585380535946	0.764725554811163	1	resLFC_1_DAV.csv	DAV	1
FBgn0087013	9673.61319686898	-0.000843130790595881	0.00942942346542602	0.147227063557195	1	resLFC_1_DAV.csv	DAV	1
FBgn0087021	258.254221347178	0.000129706278171359	0.0128409930986843	0.904659325988568	1	resLFC_1_DAV.csv	DAV	1
FBgn0087035	2256.36710853091	0.0407980435148457	0.0797952682572339	0.00232420011441175	0.123778255339375	resLFC_1_DAV.csv	DAV	1
FBgn0087039	332.412803848336	5.32670432300544e-05	0.0054851772717137	0.88962327504849	1	resLFC_1_DAV.csv	DAV	1
FBgn0087040	5234.90637714513	4.35937677332232e-05	0.00453488916611761	0.88936391480333	1	resLFC_1_DAV.csv	DAV	1
FBgn0243486	38.961211183991	-0.000731304752215292	0.0239221814377199	0.746945279826064	1	resLFC_1_DAV.csv	DAV	1
FBgn0243511	1158.38240990919	-0.000618228043740916	0.00718784325444687	0.168531492002029	1	resLFC_1_DAV.csv	DAV	1
FBgn0243512	649.274807544449	-0.000176870277143591	0.00510056726891395	0.602713076872594	1	resLFC_1_DAV.csv	DAV	1
FBgn0243513	104.727792137918	0.000448593632033765	0.014353838796202	0.706159152916744	1	resLFC_1_DAV.csv	DAV	1
FBgn0243514	35.8726911523618	0.00733210149794333	0.0610595098832811	0.193836186595613	1	resLFC_1_DAV.csv	DAV	1
FBgn0243516	947.892819016389	1.43223999003391e-05	0.00480861892128714	0.965780959318489	1	resLFC_1_DAV.csv	DAV	1
FBgn0243586	1.02629446361806	0.00380593683537887	0.0909549305507653	0.555303110963192	NA	resLFC_1_DAV.csv	DAV	1
FBgn0250732	790.192995793069	-0.000422977325991229	0.00898189254654232	0.488743616620928	1	resLFC_1_DAV.csv	DAV	1
FBgn0250746	1939.69845574778	0.000222184070991385	0.00439339047037308	0.453748713843355	1	resLFC_1_DAV.csv	DAV	1
FBgn0250753	11633.8027074068	0.089205657972236	0.0753199280160723	0.000229619952082858	0.0221228386561284	resLFC_1_DAV.csv	DAV	1
FBgn0250754	2568.22979940129	0.000141855313659509	0.0117070494923328	0.882753240471351	1	resLFC_1_DAV.csv	DAV	1
FBgn0250755	190.159201140225	-3.30471297207148e-05	0.00880672174532806	0.961208644998975	1	resLFC_1_DAV.csv	DAV	1
FBgn0250757	1103.90773134166	-0.00145475291070378	0.0207839356690723	0.369412899285042	1	resLFC_1_DAV.csv	DAV	1
FBgn0250785	509.390589796388	-0.000182927204979408	0.00591384091117994	0.647348911526396	1	resLFC_1_DAV.csv	DAV	1
FBgn0250786	3208.90180184345	-0.000589664517038102	0.0103952650171813	0.3981299529584	1	resLFC_1_DAV.csv	DAV	1
FBgn0250788	2779.4196323782	-0.00164605478018666	0.0163147009884944	0.125384139332799	0.999865394017308	resLFC_1_DAV.csv	DAV	1
FBgn0250789	3066.61425779171	-0.00454447555571375	0.0258212089860936	0.0270759083728755	0.581948651354382	resLFC_1_DAV.csv	DAV	1
FBgn0250791	950.478704143291	0.000139230211887002	0.00477934300636111	0.665773909415366	1	resLFC_1_DAV.csv	DAV	1
FBgn0250814	5596.81110201207	-0.000381397713676442	0.00984493952032057	0.592704744526846	1	resLFC_1_DAV.csv	DAV	1
FBgn0250815	15736.2768358646	-0.767859732686826	0.118368691712795	2.73844265838814e-11	3.62775191169969e-08	resLFC_1_DAV.csv	DAV	1
FBgn0250816	1708.42742567964	0.00201148774562836	0.0190884136266557	0.1214213623129	0.991193999705042	resLFC_1_DAV.csv	DAV	1
FBgn0250819	1589.99693589318	0.00381682659242885	0.0335445682485518	0.150275068042622	1	resLFC_1_DAV.csv	DAV	1
FBgn0250820	692.032598961453	-0.00029157139098733	0.00589232953064416	0.441666995996652	1	resLFC_1_DAV.csv	DAV	1
FBgn0250821	0.620523728949229	0.00347688750864405	0.10320173258236	0.497334518333934	NA	resLFC_1_DAV.csv	DAV	1
FBgn0250822	0.982284514366306	0.00191038385201968	0.0924054720031341	0.744344290895645	NA	resLFC_1_DAV.csv	DAV	1
FBgn0250823	3189.38887326726	0.000461947680461647	0.0066488251288311	0.264701483157938	1	resLFC_1_DAV.csv	DAV	1
FBgn0250824	1.83756226123447	0.00336554376566835	0.0869656144283291	0.607442951927618	NA	resLFC_1_DAV.csv	DAV	1
FBgn0250830	858.015727982613	0.00126835724468838	0.0127591714708716	0.116274332584388	0.985809048026768	resLFC_1_DAV.csv	DAV	1
FBgn0250833	5.13070946146249	-0.00116912544939663	0.0617719541923492	0.846502023265048	1	resLFC_1_DAV.csv	DAV	1
FBgn0250835	12.4489463213242	0.0114466417550857	0.0882013438813907	0.171319858406171	1	resLFC_1_DAV.csv	DAV	1
FBgn0250836	398.261293288597	-0.0036334156260351	0.0320541162436379	0.146387999986715	1	resLFC_1_DAV.csv	DAV	1
FBgn0250838	2613.41290192368	0.000151735127970765	0.00962073811135203	0.8391398010267	1	resLFC_1_DAV.csv	DAV	1
FBgn0250839	71.1402896560406	-0.00277118665566013	0.0325211391055627	0.315894208866863	1	resLFC_1_DAV.csv	DAV	1
FBgn0250843	1708.93120933395	0.000303863564024939	0.00568298795948194	0.403719692294879	1	resLFC_1_DAV.csv	DAV	1
FBgn0250847	1.14997680656772	-0.00060975976127462	0.0902037496285097	0.917480387503973	NA	resLFC_1_DAV.csv	DAV	1
FBgn0250848	11199.4034832515	5.02148760917375e-05	0.00491018706582702	0.882558368374377	1	resLFC_1_DAV.csv	DAV	1
FBgn0250850	1771.1191025115	0.000857848835863309	0.0157192231901097	0.477907215050072	1	resLFC_1_DAV.csv	DAV	1
FBgn0250862	34.6533256500723	-0.00268755801825164	0.0537187364645851	0.618042262852224	1	resLFC_1_DAV.csv	DAV	1
FBgn0250867	279.10918952548	-0.000321985138531852	0.0074419631974476	0.516676644632014	1	resLFC_1_DAV.csv	DAV	1
FBgn0250868	213.342612218136	-0.00234345439207578	0.0214255151843331	0.117445483528066	0.985809048026768	resLFC_1_DAV.csv	DAV	1
FBgn0250869	1991.39932497885	4.7188064533991e-05	0.00596264932141973	0.911164797917147	1	resLFC_1_DAV.csv	DAV	1
FBgn0250871	451.965665495225	0.00091425831362444	0.0263078104583361	0.716898510338232	1	resLFC_1_DAV.csv	DAV	1
FBgn0250874	739.396485216006	-0.000116092841275942	0.00449624694373098	0.704268767070935	1	resLFC_1_DAV.csv	DAV	1
FBgn0250904	1.59189552250653	0.0334998532538693	0.229330740773909	0.0119918048234935	NA	resLFC_1_DAV.csv	DAV	1
FBgn0250906	4509.35498465445	0.000115197852624566	0.00578355044495	0.77389793019292	1	resLFC_1_DAV.csv	DAV	1
FBgn0250907	155.203265711824	-0.00141573126146102	0.025379608270726	0.530652298209838	1	resLFC_1_DAV.csv	DAV	1
FBgn0250908	88.2875335886933	-0.0012423638506748	0.0248240654622763	0.579697911824385	1	resLFC_1_DAV.csv	DAV	1
FBgn0250910	34.0376356350852	-0.00236728285847979	0.0339254340064283	0.445141365036238	1	resLFC_1_DAV.csv	DAV	1
FBgn0259098	20.127378405728	-0.00107025692224061	0.0382094058978158	0.784799967730389	1	resLFC_1_DAV.csv	DAV	1
FBgn0259099	23.5904614299273	-0.00286996571192673	0.0410137493106563	0.463204764139655	1	resLFC_1_DAV.csv	DAV	1
FBgn0259101	559.495373641141	-0.5598970570778	0.144553307668102	8.20364633027744e-06	0.00154550384766167	resLFC_1_DAV.csv	DAV	1
FBgn0259108	650.840328565594	-0.00167674714108977	0.0227497998653664	0.351030273375704	1	resLFC_1_DAV.csv	DAV	1
FBgn0259110	241.994975529969	-0.000959598411939097	0.0171238043712309	0.475270435276395	1	resLFC_1_DAV.csv	DAV	1
FBgn0259111	613.034206088074	-0.0100760536591497	0.052085290501492	0.0371109683685994	0.663157004882774	resLFC_1_DAV.csv	DAV	1
FBgn0259112	28.7784179188258	9.52431627548219e-05	0.0248813591589214	0.969013625503465	1	resLFC_1_DAV.csv	DAV	1
FBgn0259113	1400.47814245758	0.000107507039076337	0.00918507888564533	0.879715679178056	1	resLFC_1_DAV.csv	DAV	1
FBgn0259139	2121.57283073262	8.88635672860928e-06	0.00442560510739569	0.976892686678819	1	resLFC_1_DAV.csv	DAV	1
FBgn0259140	40.7304873402187	-0.00316183556096343	0.0501150489983547	0.524240031017669	1	resLFC_1_DAV.csv	DAV	1
FBgn0259143	1150.00941185718	-3.46664236732914e-05	0.00343944656088599	0.890348226884377	1	resLFC_1_DAV.csv	DAV	1
FBgn0259145	68.0994186836736	-0.0079014997656443	0.0545783335084062	0.10357105789153	0.954474844812556	resLFC_1_DAV.csv	DAV	1
FBgn0259146	36.3848631070943	-0.00287508689382857	0.0380195536431957	0.412104989886811	1	resLFC_1_DAV.csv	DAV	1
FBgn0259149	0.599491394408339	0.00110543074354244	0.09399990922835	0.842716563893553	NA	resLFC_1_DAV.csv	DAV	1
FBgn0259150	79.2657159546752	-0.00274581032031836	0.0293973758652259	0.240452209828432	1	resLFC_1_DAV.csv	DAV	1
FBgn0259151	1.84366335574042	-0.0061957727623252	0.0931139916614346	0.386501566672022	NA	resLFC_1_DAV.csv	DAV	1
FBgn0259152	1135.91400598093	0.000237113555494851	0.00566440643176757	0.522647135060447	1	resLFC_1_DAV.csv	DAV	1
FBgn0259162	1.91433938336933	0.00659092057744736	0.094292457135178	0.363411802594233	NA	resLFC_1_DAV.csv	DAV	1
FBgn0259163	397.310091181913	-0.00144876421319099	0.018300208393335	0.267190386170372	1	resLFC_1_DAV.csv	DAV	1
FBgn0259164	67.0772980028286	0.00315382523300306	0.0343811298804454	0.277299251632289	1	resLFC_1_DAV.csv	DAV	1
FBgn0259166	656.200221682371	-4.89806274940051e-05	0.0049680538470055	0.886868553499698	1	resLFC_1_DAV.csv	DAV	1
FBgn0259167	20.9573458611073	-0.000709966729288154	0.0338240367974365	0.83714282990697	1	resLFC_1_DAV.csv	DAV	1
FBgn0259168	2211.43600907841	0.000414938994894933	0.00738222049362724	0.376262383751551	1	resLFC_1_DAV.csv	DAV	1
FBgn0259170	791.03240426957	0.00552115334630624	0.0305884271624311	0.0286122578308822	0.596899043177002	resLFC_1_DAV.csv	DAV	1
FBgn0259171	215.884997947321	-0.000626809891741771	0.0144334107463495	0.58311535652348	1	resLFC_1_DAV.csv	DAV	1
FBgn0259173	125.195032638517	-0.0302940581904947	0.103910452824931	0.0173281171256411	0.457963554357967	resLFC_1_DAV.csv	DAV	1
FBgn0259174	2616.89606045061	8.07569360307814e-05	0.00521555722401363	0.822715234442888	1	resLFC_1_DAV.csv	DAV	1
FBgn0259175	434.842574476342	-0.0520847486360239	0.128693543344751	0.00736737733674424	0.281602185773981	resLFC_1_DAV.csv	DAV	1
FBgn0259176	4805.12341744765	0.00335692473275478	0.0158265799424541	0.0113035118949325	0.357926607276151	resLFC_1_DAV.csv	DAV	1
FBgn0259178	335.594379202338	-0.000474053636230667	0.00787284663279229	0.339884204684175	1	resLFC_1_DAV.csv	DAV	1
FBgn0259179	3.04142468958797	-0.00625227178213166	0.0900076469277655	0.390564190776359	NA	resLFC_1_DAV.csv	DAV	1
FBgn0259183	1.89220822289154	0.0035024044381251	0.0820439089307121	0.602802656526983	NA	resLFC_1_DAV.csv	DAV	1
FBgn0259184	3.35784622115002	-0.00431439858089692	0.0744802999212335	0.525613418897202	1	resLFC_1_DAV.csv	DAV	1
FBgn0259188	1.52554235166315	-0.000856698552373831	0.0748937175619999	0.894670158126511	NA	resLFC_1_DAV.csv	DAV	1
FBgn0259192	3.33852718395749	-0.00743873280651903	0.0923202776304711	0.329126210449674	1	resLFC_1_DAV.csv	DAV	1
FBgn0259209	2971.2478264932	0.000648915884971374	0.0158803488251556	0.619717556169486	1	resLFC_1_DAV.csv	DAV	1
FBgn0259210	90.69405625954	-0.00113970619670661	0.0220278813554042	0.550986116681583	1	resLFC_1_DAV.csv	DAV	1
FBgn0259211	222.079333877583	-0.00122079582143331	0.0207102000659899	0.474241037509563	1	resLFC_1_DAV.csv	DAV	1
FBgn0259212	2677.34610417225	-0.000427282592465818	0.0095035188122658	0.518682726200883	1	resLFC_1_DAV.csv	DAV	1
FBgn0259213	42.4790855391992	-0.00838515234871893	0.0648666780926342	0.163545629030887	1	resLFC_1_DAV.csv	DAV	1
FBgn0259214	5012.73841005067	5.79667619063304e-05	0.00372408671888899	0.826045915959597	1	resLFC_1_DAV.csv	DAV	1
FBgn0259215	4.42065275070874	0.0115065387081616	0.0989957871305313	0.195674859566461	1	resLFC_1_DAV.csv	DAV	1
FBgn0259216	137.569329893178	8.44357605686389e-05	0.016121505649013	0.95337925246801	1	resLFC_1_DAV.csv	DAV	1
FBgn0259219	494.209550804123	0.000249022399854204	0.0164279486132847	0.864984749936559	1	resLFC_1_DAV.csv	DAV	1
FBgn0259221	951.474938379996	-0.000397673071211796	0.00619374764648067	0.307064833698547	1	resLFC_1_DAV.csv	DAV	1
FBgn0259222	105.342087075015	-0.000465506132580554	0.0178051425303326	0.769190232936681	1	resLFC_1_DAV.csv	DAV	1
FBgn0259223	2.78739570463339	-0.0036764923076509	0.0779106082811208	0.58748485001598	NA	resLFC_1_DAV.csv	DAV	1
FBgn0259224	233.220162572253	0.000700545956210081	0.0144473632770531	0.530157420786615	1	resLFC_1_DAV.csv	DAV	1
FBgn0259226	25.2991698402867	-0.00695126322870612	0.0619900146417669	0.230428321813322	1	resLFC_1_DAV.csv	DAV	1
FBgn0259227	855.464932931797	-6.17070051393484e-05	0.00451336740729232	0.842694174848008	1	resLFC_1_DAV.csv	DAV	1
FBgn0259228	1130.79444469541	0.000218928359989212	0.00422119353941583	0.449158848811161	1	resLFC_1_DAV.csv	DAV	1
FBgn0259229	96.3622451042202	0.00472566813722601	0.0383296157147553	0.130179177534524	1	resLFC_1_DAV.csv	DAV	1
FBgn0259231	11.1026306213389	0.0109742622676129	0.0865849371849332	0.180864030162684	1	resLFC_1_DAV.csv	DAV	1
FBgn0259233	8.49427782539179	-0.00725572379579799	0.0702149414586624	0.276959717083804	1	resLFC_1_DAV.csv	DAV	1
FBgn0259236	77.4366012517877	-0.0409549513043881	0.136563501962481	0.0188362321797748	0.478720356453844	resLFC_1_DAV.csv	DAV	1
FBgn0259237	58.7601715035627	-0.0421707790083055	0.140607674080064	0.0190682296116974	0.480012107897314	resLFC_1_DAV.csv	DAV	1
FBgn0259238	783.018767854993	1.8820213328084e-05	0.00970205352093637	0.980419507808075	1	resLFC_1_DAV.csv	DAV	1
FBgn0259239	108.519753662195	0.00159434715736908	0.0329263208417938	0.617742602135715	1	resLFC_1_DAV.csv	DAV	1
FBgn0259241	20.8248635770485	-0.00289319267826262	0.0390742217269682	0.427349847409722	1	resLFC_1_DAV.csv	DAV	1
FBgn0259242	52.5756826824856	-0.102544243533277	0.211573073418623	0.0057643320694368	0.237705802614363	resLFC_1_DAV.csv	DAV	1
FBgn0259243	1897.38737579572	0.000322228930911601	0.0050701900713287	0.330245941351964	1	resLFC_1_DAV.csv	DAV	1
FBgn0259244	109.590815885465	-0.0323426996261796	0.116141795964085	0.0215953479811641	0.508594439787504	resLFC_1_DAV.csv	DAV	1
FBgn0259245	34.0448026614301	-0.00404221984746833	0.0475817098507764	0.367148383828086	1	resLFC_1_DAV.csv	DAV	1
FBgn0259246	393.049611912802	-0.007607862598785	0.0473752410282987	0.0645928082602787	0.829614926963791	resLFC_1_DAV.csv	DAV	1
FBgn0259481	1223.98986023139	-7.05300174407453e-05	0.00481966324248928	0.83170305513065	1	resLFC_1_DAV.csv	DAV	1
FBgn0259482	293.873298003253	0.00107823222077979	0.0137936354516982	0.234852479344128	1	resLFC_1_DAV.csv	DAV	1
FBgn0259483	1130.08893032093	-0.000409703463080654	0.00602263007204127	0.280870836503195	1	resLFC_1_DAV.csv	DAV	1
FBgn0259676	458.332295657417	0.000888000805673433	0.0170908496848811	0.51649101602763	1	resLFC_1_DAV.csv	DAV	1
FBgn0259677	72.5026468566293	0.00134080350988884	0.0217444538181214	0.455404738043863	1	resLFC_1_DAV.csv	DAV	1
FBgn0259678	469.525802526215	-0.000682102704105734	0.0157761151628246	0.595123128418038	1	resLFC_1_DAV.csv	DAV	1
FBgn0259682	8441.6745332454	-0.000435945814752653	0.0075600374956557	0.36277083869756	1	resLFC_1_DAV.csv	DAV	1
FBgn0259683	7.73087573700582	-0.00118754894172919	0.0553096653793612	0.831786185335966	1	resLFC_1_DAV.csv	DAV	1
FBgn0259685	1786.32514272692	-0.000492426313801709	0.00849447590287324	0.365990931793972	1	resLFC_1_DAV.csv	DAV	1
FBgn0259700	14.8039607811016	-0.00126607462279535	0.0386576493138669	0.748387253305576	1	resLFC_1_DAV.csv	DAV	1
FBgn0259704	281.00720459965	-0.00128298991792425	0.0145731429888509	0.176057592667048	1	resLFC_1_DAV.csv	DAV	1
FBgn0259705	82.8011647226764	2.50886330749853e-05	0.0114984800768659	0.978888510041973	1	resLFC_1_DAV.csv	DAV	1
FBgn0259707	32.661087838134	-0.00779486106426244	0.0582572913722323	0.139253077659026	1	resLFC_1_DAV.csv	DAV	1
FBgn0259711	145.838010215727	0.00216689426413242	0.0243378540521819	0.239320308292899	1	resLFC_1_DAV.csv	DAV	1
FBgn0259712	4.00912886467384	-8.71925171981404e-05	0.0666400055222678	0.988903835236423	1	resLFC_1_DAV.csv	DAV	1
FBgn0259713	0.740872521642188	-0.00194517497221497	0.101223765963352	0.686987184074968	NA	resLFC_1_DAV.csv	DAV	1
FBgn0259714	61.5598544611844	-0.000116936060697349	0.0247318592639174	0.96167856958985	1	resLFC_1_DAV.csv	DAV	1
FBgn0259715	587.235612826792	0.00018462930015121	0.0113516740865781	0.840784981486966	1	resLFC_1_DAV.csv	DAV	1
FBgn0259716	54.8910236073615	0.00098856698087496	0.0299782530763616	0.738257888844914	1	resLFC_1_DAV.csv	DAV	1
FBgn0259722	228.846557817436	0.00032962187464434	0.0104574093455014	0.677793742144462	1	resLFC_1_DAV.csv	DAV	1
FBgn0259729	0.688309784257258	0.00151822260118697	0.0995773509526091	0.759331922582366	NA	resLFC_1_DAV.csv	DAV	1
FBgn0259734	1572.16204378825	0.000230881288751928	0.0109480354200321	0.790443246879793	1	resLFC_1_DAV.csv	DAV	1
FBgn0259735	1644.58737057243	-0.000307065239027415	0.00544222327521929	0.379577298401179	1	resLFC_1_DAV.csv	DAV	1
FBgn0259736	893.030112547928	-0.00127539101832423	0.0201798703364531	0.429149737827752	1	resLFC_1_DAV.csv	DAV	1
FBgn0259737	1.39229891982899	-0.00184311659928742	0.0849960294114993	0.771686819762485	NA	resLFC_1_DAV.csv	DAV	1
FBgn0259738	6.82441477080163	0.0107662123577046	0.0949907803916264	0.21126152957985	1	resLFC_1_DAV.csv	DAV	1
FBgn0259739	3.15324665006764	-0.000143560484753317	0.0666395804398633	0.98173184190106	NA	resLFC_1_DAV.csv	DAV	1
FBgn0259740	75.6922381604672	4.07297834666934e-05	0.0145337283268179	0.974427112680196	1	resLFC_1_DAV.csv	DAV	1
FBgn0259741	2.36666790944841	0.00759160979205125	0.0994539155638549	0.305481800673757	NA	resLFC_1_DAV.csv	DAV	1
FBgn0259742	376.753519253109	0.000325288250017542	0.00978564501099472	0.653461757629338	1	resLFC_1_DAV.csv	DAV	1
FBgn0259745	4008.0585549398	0.000134983728794966	0.00937740183225315	0.852465061052483	1	resLFC_1_DAV.csv	DAV	1
FBgn0259748	408.403487804401	-0.269337022112827	0.196760290320495	0.000381805427240988	0.0325892950495533	resLFC_1_DAV.csv	DAV	1
FBgn0259749	1208.33412844415	-0.000105132795722895	0.00417186213777062	0.713884273430519	1	resLFC_1_DAV.csv	DAV	1
FBgn0259785	2574.39494797812	-0.000122074986277085	0.00552298387018073	0.74750786571362	1	resLFC_1_DAV.csv	DAV	1
FBgn0259789	1856.26761716381	3.95236747839757e-05	0.00900155842950363	0.95483975719264	1	resLFC_1_DAV.csv	DAV	1
FBgn0259791	525.036749650433	0.000566032208082684	0.0213123936918184	0.775313576042954	1	resLFC_1_DAV.csv	DAV	1
FBgn0259794	1.80927907648532	-0.000630802944185851	0.080852992240054	0.921445171891141	NA	resLFC_1_DAV.csv	DAV	1
FBgn0259818	61.7786861773969	0.00104963881452451	0.0223311968493022	0.596389857089928	1	resLFC_1_DAV.csv	DAV	1
FBgn0259821	64.4439166049183	0.00237783121734303	0.0296461482124985	0.3402169415322	1	resLFC_1_DAV.csv	DAV	1
FBgn0259823	116.307656696234	-0.000776583781667289	0.0211339160727587	0.684734748995729	1	resLFC_1_DAV.csv	DAV	1
FBgn0259824	1220.3707656073	-0.000109110132688327	0.00466443998023911	0.731157749171842	1	resLFC_1_DAV.csv	DAV	1
FBgn0259831	1.47764601237805	0.00229196422667487	0.0836484230579101	0.723287891753165	NA	resLFC_1_DAV.csv	DAV	1
FBgn0259832	55.4313145393597	-0.000471821123758545	0.0174583244243219	0.759974784656758	1	resLFC_1_DAV.csv	DAV	1
FBgn0259834	1092.06719964056	0.000222937150476362	0.00441120934540522	0.453455751564618	1	resLFC_1_DAV.csv	DAV	1
FBgn0259876	1418.10126270617	0.00048957506388405	0.011600808832517	0.571413355351193	1	resLFC_1_DAV.csv	DAV	1
FBgn0259878	75.8513488338334	0.0131383808558072	0.0682183135468544	0.0480655833382333	0.736836201463182	resLFC_1_DAV.csv	DAV	1
FBgn0259896	73.2183538870758	0.0625324465278989	0.19884277503681	0.0169821664463405	0.453342569265282	resLFC_1_DAV.csv	DAV	1
FBgn0259916	271.869047794379	-0.000573130078742551	0.0104490864336124	0.418927099384051	1	resLFC_1_DAV.csv	DAV	1
FBgn0259918	33.5003520897242	0.00272068189923754	0.040548409857057	0.484351635049095	1	resLFC_1_DAV.csv	DAV	1
FBgn0259923	569.493008313929	-0.000171106757074584	0.0049493042297226	0.604348064054712	1	resLFC_1_DAV.csv	DAV	1
FBgn0259926	0.499015936151619	0.00129601897853471	0.10124973952918	0.781078436725099	NA	resLFC_1_DAV.csv	DAV	1
FBgn0259927	276.121236027108	-0.00513587304522079	0.0396179361908821	0.113652104609982	0.983371310686879	resLFC_1_DAV.csv	DAV	1
FBgn0259935	49.4552088527931	-0.00385241846397732	0.0416760036145016	0.300985281106637	1	resLFC_1_DAV.csv	DAV	1
FBgn0259936	231.469478833128	0.00226527271453757	0.0206554373367149	0.113187039734073	0.983270265515274	resLFC_1_DAV.csv	DAV	1
FBgn0259937	6732.37086283414	-5.86771707688413e-05	0.00321114942808937	0.812308893176688	1	resLFC_1_DAV.csv	DAV	1
FBgn0259938	1092.1230763396	-0.00107819622897468	0.0128572104881906	0.189059691438874	1	resLFC_1_DAV.csv	DAV	1
FBgn0259964	0.714223899883319	-0.000420272799852704	0.0955709357196053	0.937176661764376	NA	resLFC_1_DAV.csv	DAV	1
FBgn0259967	1.46811099810469	0.00686794739502509	0.106045226511825	0.29428437387155	NA	resLFC_1_DAV.csv	DAV	1
FBgn0259974	7.76201267574658	0.00221651309725986	0.0554054174325898	0.690643336979376	1	resLFC_1_DAV.csv	DAV	1
FBgn0259977	86.4359309486387	0.000927052098221052	0.0188598325306954	0.557042285570037	1	resLFC_1_DAV.csv	DAV	1
FBgn0259978	1967.85575486239	7.86126303875575e-05	0.00629027058142263	0.860623455158749	1	resLFC_1_DAV.csv	DAV	1
FBgn0259982	120.102542301988	0.00728231740560121	0.0474813763885229	0.0757772136698885	0.87251646078233	resLFC_1_DAV.csv	DAV	1
FBgn0259984	1842.40846358497	0.000127528045917403	0.00614255983808078	0.766106074587108	1	resLFC_1_DAV.csv	DAV	1
FBgn0259985	452.367020790475	9.1287834841617e-05	0.00663841581953517	0.847979217634643	1	resLFC_1_DAV.csv	DAV	1
FBgn0259992	19.0839276186013	-6.64559742066909e-05	0.0371155405809416	0.986254180710016	1	resLFC_1_DAV.csv	DAV	1
FBgn0259993	236.248433121076	0.000947766061847308	0.0163496204687498	0.448632920825032	1	resLFC_1_DAV.csv	DAV	1
FBgn0259994	409.840046335389	-0.00514440581652027	0.040116093745923	0.119078633027102	0.985809048026768	resLFC_1_DAV.csv	DAV	1
FBgn0259998	1210.82616988905	-0.929975618326383	0.161310792834402	1.37629771152713e-09	1.12200024205881e-06	resLFC_1_DAV.csv	DAV	1
FBgn0260000	9.93709183782244	-0.00502856253187212	0.0691092376856883	0.445235107857185	1	resLFC_1_DAV.csv	DAV	1
FBgn0260002	2.40173122995195	-0.000699516542418907	0.0842000002321981	0.911279856679083	NA	resLFC_1_DAV.csv	DAV	1
FBgn0260003	2165.02280161372	-0.00147709104851866	0.0131411172574272	0.0810937721554821	0.887629898025712	resLFC_1_DAV.csv	DAV	1
FBgn0260004	72.5619100596107	-0.00124865335286818	0.0248889932616597	0.578874088194842	1	resLFC_1_DAV.csv	DAV	1
FBgn0260005	305.558884337698	-0.00126761691419587	0.0150940753177397	0.204614666201624	1	resLFC_1_DAV.csv	DAV	1
FBgn0260006	545.816966613811	0.000483648013284978	0.0153079015279002	0.707799029536997	1	resLFC_1_DAV.csv	DAV	1
FBgn0260008	1539.10253107726	0.000354894708566893	0.00813247878268562	0.519095193114029	1	resLFC_1_DAV.csv	DAV	1
FBgn0260011	130.768641843426	0.00393534748235952	0.044896729121254	0.342814988253205	1	resLFC_1_DAV.csv	DAV	1
FBgn0260012	1599.4359322307	0.000147634185413747	0.00779354292210309	0.79628744937306	1	resLFC_1_DAV.csv	DAV	1
FBgn0260026	14.0553893425585	0.00201165188016126	0.0410733580126461	0.624734803176961	1	resLFC_1_DAV.csv	DAV	1
FBgn0260027	30.1186135645027	0.0119078852213204	0.0724512374470154	0.0846569203868477	0.898807067229337	resLFC_1_DAV.csv	DAV	1
FBgn0260049	1888.29894694654	7.16979639859541e-05	0.00364776820968098	0.782988142956596	1	resLFC_1_DAV.csv	DAV	1
FBgn0260243	1168.47954889277	8.26014389052869e-05	0.00849701608639767	0.898370855838089	1	resLFC_1_DAV.csv	DAV	1
FBgn0260386	28.9220921708722	0.0095139108978574	0.0682531116009019	0.135378532846037	1	resLFC_1_DAV.csv	DAV	1
FBgn0260388	264.167820954245	0.00156677499524255	0.0185309166468112	0.228134769744031	1	resLFC_1_DAV.csv	DAV	1
FBgn0260393	1.03777945492395	0.00176945984208627	0.0937555413110579	0.756332850609437	NA	resLFC_1_DAV.csv	DAV	1
FBgn0260396	120.752988311481	-0.00119387337539217	0.0202013589173624	0.469131582395692	1	resLFC_1_DAV.csv	DAV	1
FBgn0260397	655.776737412024	0.00179611101050029	0.0217265294827264	0.267591137498431	1	resLFC_1_DAV.csv	DAV	1
FBgn0260399	2970.51485430133	0.000618989637564909	0.00949448712897666	0.304883306828856	1	resLFC_1_DAV.csv	DAV	1
FBgn0260400	141.134772272487	0.000919762845417164	0.0206867613313611	0.612123993125564	1	resLFC_1_DAV.csv	DAV	1
FBgn0260407	249.337858881856	-9.07884160518079e-05	0.00690574953650875	0.855828281376116	1	resLFC_1_DAV.csv	DAV	1
FBgn0260429	15.7493033422053	0.000426368746725041	0.0365570710055871	0.910320553296834	1	resLFC_1_DAV.csv	DAV	1
FBgn0260430	1.02416962367402	0.0106196376782991	0.124330456603224	0.137076859838924	NA	resLFC_1_DAV.csv	DAV	1
FBgn0260431	35.9640695513079	0.000184764980559473	0.0217903588165878	0.929462810851398	1	resLFC_1_DAV.csv	DAV	1
FBgn0260435	0.607261347596523	-0.000342982359097485	0.0976043635188239	0.946085991899712	NA	resLFC_1_DAV.csv	DAV	1
FBgn0260437	1.32125991382681	-0.0067261021244804	0.106973920621706	0.291952205020079	NA	resLFC_1_DAV.csv	DAV	1
FBgn0260439	3664.45994993959	-0.000102317416618784	0.00304406328656309	0.687085696212618	1	resLFC_1_DAV.csv	DAV	1
FBgn0260440	12.7986445886585	-0.0103836644783347	0.0802570964101489	0.173465509780111	1	resLFC_1_DAV.csv	DAV	1
FBgn0260442	3038.24563932221	-0.000741780745054492	0.01019052192571	0.246543306234635	1	resLFC_1_DAV.csv	DAV	1
FBgn0260444	329.816797128436	-0.000300996335626075	0.00719997250738262	0.531248417526519	1	resLFC_1_DAV.csv	DAV	1
FBgn0260446	62.9891947995654	-0.0372353146187902	0.127685738685114	0.0198071805308706	0.484795610314472	resLFC_1_DAV.csv	DAV	1
FBgn0260450	272.383286453737	0.000343367265465583	0.00870431901440613	0.573110166553306	1	resLFC_1_DAV.csv	DAV	1
FBgn0260456	853.061476256301	0.000106087178552589	0.00453363348128588	0.731426953131366	1	resLFC_1_DAV.csv	DAV	1
FBgn0260458	3.2534312126839	-0.00564385093152543	0.0874619036300846	0.430155837722103	1	resLFC_1_DAV.csv	DAV	1
FBgn0260462	3365.56015780938	-7.42577937499269e-05	0.00480580085757518	0.822268444808426	1	resLFC_1_DAV.csv	DAV	1
FBgn0260469	1.46333282538285	0.0170443871949614	0.151081698342527	0.0593927623771798	NA	resLFC_1_DAV.csv	DAV	1
FBgn0260474	56.2581816189804	0.0116531680653922	0.0782685922910485	0.119156252175626	0.985809048026768	resLFC_1_DAV.csv	DAV	1
FBgn0260475	23.1133867189115	0.00184029922646166	0.0360454820096862	0.602285250290992	1	resLFC_1_DAV.csv	DAV	1
FBgn0260477	1.76151208347035	-0.00220965774922018	0.0850402407586872	0.730103506739762	NA	resLFC_1_DAV.csv	DAV	1
FBgn0260481	4.85346712967098	-0.00205352811729198	0.0639204934766654	0.739552602731371	1	resLFC_1_DAV.csv	DAV	1
FBgn0260484	665.755779270491	0.0182072897157756	0.0562919658271606	0.00700549554802018	0.27096438619678	resLFC_1_DAV.csv	DAV	1
FBgn0260486	560.729854961293	-0.039307045878416	0.0812899360348841	0.00280638363198397	0.143681418994039	resLFC_1_DAV.csv	DAV	1
FBgn0260487	14.238458495503	-0.00238347691424775	0.046650958976479	0.611611194418416	1	resLFC_1_DAV.csv	DAV	1
FBgn0260499	542.77072569288	-0.000880883206341978	0.0168865380488055	0.512757382671048	1	resLFC_1_DAV.csv	DAV	1
FBgn0260632	1126.73786756338	-2.80018358246303e-06	0.00399977008094956	0.992003219637275	1	resLFC_1_DAV.csv	DAV	1
FBgn0260634	1878.97587000353	-0.000196904334589386	0.00665564809757998	0.667956885265347	1	resLFC_1_DAV.csv	DAV	1
FBgn0260635	1390.34169616617	-0.000299794787540711	0.00656431767630996	0.483229194111276	1	resLFC_1_DAV.csv	DAV	1
FBgn0260639	265.988349675355	4.69706301484051e-05	0.0120752116739411	0.962811441994571	1	resLFC_1_DAV.csv	DAV	1
FBgn0260642	19.7769195775825	-8.19636063873335e-06	0.0342311001149797	0.998149953111008	1	resLFC_1_DAV.csv	DAV	1
FBgn0260648	173.30806560736	0.00104541562863685	0.014390875491331	0.28543850510521	1	resLFC_1_DAV.csv	DAV	1
FBgn0260653	353.391966681428	0.00247626326803599	0.0348221573638446	0.437441951110068	1	resLFC_1_DAV.csv	DAV	1
FBgn0260655	719.288458756422	-6.12056673212892e-05	0.00449790018376248	0.843446579018976	1	resLFC_1_DAV.csv	DAV	1
FBgn0260657	194.322237045762	-0.000854535742175135	0.0202178255824559	0.630340728064503	1	resLFC_1_DAV.csv	DAV	1
FBgn0260658	81.3843317027661	-0.000594160874948483	0.020177979550382	0.746875732059538	1	resLFC_1_DAV.csv	DAV	1
FBgn0260659	1271.97353577068	0.000630108034478551	0.00733574088386643	0.167940762671682	1	resLFC_1_DAV.csv	DAV	1
FBgn0260660	188.669665500687	0.000507208584321946	0.0126394087831602	0.603188951403215	1	resLFC_1_DAV.csv	DAV	1
FBgn0260720	8.32075240480035	-0.000130417376960404	0.0511815815340517	0.980230492826596	1	resLFC_1_DAV.csv	DAV	1
FBgn0260722	385.84052764919	0.000136626912509433	0.00602204305679192	0.743287496074525	1	resLFC_1_DAV.csv	DAV	1
FBgn0260741	236.31939357385	0.000347751452162164	0.0111527306255952	0.686672281751687	1	resLFC_1_DAV.csv	DAV	1
FBgn0260742	629.341720577612	-0.000179528832135351	0.00554009071725875	0.628740164578401	1	resLFC_1_DAV.csv	DAV	1
FBgn0260743	766.369556160903	-9.80635031769373e-05	0.00462155503935954	0.756043877315791	1	resLFC_1_DAV.csv	DAV	1
FBgn0260744	608.460105535967	-0.000335683962237231	0.00599984506668905	0.378515388207673	1	resLFC_1_DAV.csv	DAV	1
FBgn0260745	1963.44839176202	-0.00139618146193024	0.0263714311164641	0.560245161217068	1	resLFC_1_DAV.csv	DAV	1
FBgn0260746	297.705580972084	-0.00180328168579439	0.0235977253835647	0.33350210989831	1	resLFC_1_DAV.csv	DAV	1
FBgn0260747	1958.21654390017	0.000852615752575065	0.00942710976452701	0.142953175248538	1	resLFC_1_DAV.csv	DAV	1
FBgn0260748	1134.9773550713	0.000363399911051224	0.00564595399994138	0.312524760937893	1	resLFC_1_DAV.csv	DAV	1
FBgn0260749	1143.11989258171	0.000737304932426219	0.0101177356207027	0.245435295314179	1	resLFC_1_DAV.csv	DAV	1
FBgn0260750	408.365859394273	0.000244273538454051	0.00573365510921076	0.514534963767012	1	resLFC_1_DAV.csv	DAV	1
FBgn0260753	187.42193270259	0.00129154184091992	0.0219722721771945	0.484278069826839	1	resLFC_1_DAV.csv	DAV	1
FBgn0260755	154.762461939599	0.00191244531690743	0.0198501135093	0.165143153035451	1	resLFC_1_DAV.csv	DAV	1
FBgn0260756	120.94096486608	-0.000532135187882737	0.013811786473907	0.629190615930124	1	resLFC_1_DAV.csv	DAV	1
FBgn0260758	1.3733229412738	0.00099267614538034	0.0872431183654619	0.87138225231068	NA	resLFC_1_DAV.csv	DAV	1
FBgn0260763	6.1166000386703	0.00141708728885631	0.0544421125679198	0.797246088314739	1	resLFC_1_DAV.csv	DAV	1
FBgn0260764	4.56190520134155	-0.0025049774025122	0.0605535298311006	0.674622850837236	1	resLFC_1_DAV.csv	DAV	1
FBgn0260766	3.40733832592377	-0.0009706284203281	0.0714940250294537	0.880040949596962	1	resLFC_1_DAV.csv	DAV	1
FBgn0260768	82.2825039047577	-0.000743826611441531	0.0193053663425652	0.660950279019147	1	resLFC_1_DAV.csv	DAV	1
FBgn0260771	681.299862911581	0.000777836281144304	0.0131010233823095	0.400659700877386	1	resLFC_1_DAV.csv	DAV	1
FBgn0260779	216.388940907968	-0.000405465217316328	0.00943784081070373	0.540701707616817	1	resLFC_1_DAV.csv	DAV	1
FBgn0260780	8833.0698929987	0.000403387309014	0.00869168621634397	0.493335738415505	1	resLFC_1_DAV.csv	DAV	1
FBgn0260789	1246.67403965568	0.000318899949449611	0.0144949848128191	0.796407715284861	1	resLFC_1_DAV.csv	DAV	1
FBgn0260793	91.2778166953488	-0.00161264128874485	0.0250767659079743	0.451803370449191	1	resLFC_1_DAV.csv	DAV	1
FBgn0260794	6980.80620522662	-0.000325656105940005	0.00742086658851823	0.509445753969277	1	resLFC_1_DAV.csv	DAV	1
FBgn0260795	3731.19846822976	0.00564930270984515	0.0282963815283717	0.018915886315577	0.479594648738001	resLFC_1_DAV.csv	DAV	1
FBgn0260798	890.127172761013	0.000222563548245594	0.00746594234828473	0.67191638106533	1	resLFC_1_DAV.csv	DAV	1
FBgn0260799	1598.870674154	0.000326044318727268	0.0084691036506094	0.581603874336454	1	resLFC_1_DAV.csv	DAV	1
FBgn0260812	34.4332039531948	0.00292567129513341	0.0342512246665086	0.322480592979757	1	resLFC_1_DAV.csv	DAV	1
FBgn0260817	334.784879007779	-0.000238151508079139	0.0113006653321441	0.792285832819659	1	resLFC_1_DAV.csv	DAV	1
FBgn0260855	1065.91181611768	-4.02922496330915e-05	0.00391359958592729	0.883068644102477	1	resLFC_1_DAV.csv	DAV	1
FBgn0260856	128.632161031485	-0.00107124422804049	0.0165388329195796	0.381559340767637	1	resLFC_1_DAV.csv	DAV	1
FBgn0260857	232.023930081326	0.000486609327332908	0.009525412535474	0.449896444904834	1	resLFC_1_DAV.csv	DAV	1
FBgn0260858	683.415767448218	0.000857978913311254	0.00966341168004627	0.150098556134696	1	resLFC_1_DAV.csv	DAV	1
FBgn0260859	111.710565751432	-0.00036126786806645	0.0112950681191533	0.679187334915841	1	resLFC_1_DAV.csv	DAV	1
FBgn0260860	99.0219846737455	0.000146617625775428	0.0127918335913761	0.891612127843953	1	resLFC_1_DAV.csv	DAV	1
FBgn0260861	173.020323213153	-0.00085935689702334	0.0140814615470984	0.39415178717903	1	resLFC_1_DAV.csv	DAV	1
FBgn0260862	225.796730764466	0.000261148162014135	0.00903771491223289	0.695261036996511	1	resLFC_1_DAV.csv	DAV	1
FBgn0260866	421.930809118283	-0.000673374274510323	0.0150116285596567	0.572856921766808	1	resLFC_1_DAV.csv	DAV	1
FBgn0260874	24.1442416502703	-0.00250436203405799	0.0683033887754833	0.696054466773846	1	resLFC_1_DAV.csv	DAV	1
FBgn0260932	62.7814656380856	0.0212937575774932	0.0893949498148723	0.0295706754623281	0.608912695582504	resLFC_1_DAV.csv	DAV	1
FBgn0260933	52.1609559890257	0.00120432082183482	0.0274094474025734	0.641871205299736	1	resLFC_1_DAV.csv	DAV	1
FBgn0260934	4377.03978086339	-0.000321062786197775	0.00439530078142716	0.295507944813204	1	resLFC_1_DAV.csv	DAV	1
FBgn0260935	328.277453327551	-5.25133685916767e-05	0.00684926425622388	0.916071690972807	1	resLFC_1_DAV.csv	DAV	1
FBgn0260936	1885.35866959217	-1.65660945237034e-05	0.00440787032464208	0.956754140809874	1	resLFC_1_DAV.csv	DAV	1
FBgn0260938	1452.58372459846	-0.00399095495184257	0.0283061446217091	0.0629429114108228	0.821911339097207	resLFC_1_DAV.csv	DAV	1
FBgn0260940	173.936083093753	-0.00108751637205926	0.0144055855514561	0.261434114520951	1	resLFC_1_DAV.csv	DAV	1
FBgn0260941	1078.16871695156	7.33435962599869e-07	0.00462733817462428	0.998176370372649	1	resLFC_1_DAV.csv	DAV	1
FBgn0260942	647.948308786491	0.00034690148050619	0.0188591830336221	0.841101287352064	1	resLFC_1_DAV.csv	DAV	1
FBgn0260943	665.457669854048	-9.72442068652246e-05	0.0136071770805367	0.933624478769471	1	resLFC_1_DAV.csv	DAV	1
FBgn0260944	771.700144461841	-0.000266186237035447	0.00519733950057137	0.430012186343996	1	resLFC_1_DAV.csv	DAV	1
FBgn0260945	1669.11515879468	0.000192662850921939	0.00586354922831634	0.624852512260024	1	resLFC_1_DAV.csv	DAV	1
FBgn0260955	1.87534000800795	0.0109917231742064	0.121708222606107	0.148264660372351	NA	resLFC_1_DAV.csv	DAV	1
FBgn0260959	1223.06138480947	0.000366153341730581	0.0109174142327428	0.659659903979964	1	resLFC_1_DAV.csv	DAV	1
FBgn0260960	2192.96292192814	0.000526098805581601	0.00758598907955089	0.262311873289262	1	resLFC_1_DAV.csv	DAV	1
FBgn0260962	2271.54501440294	0.000142076407353958	0.00404348745644104	0.610676328498125	1	resLFC_1_DAV.csv	DAV	1
FBgn0260964	368.216828148229	-0.00371004043175573	0.033703439301425	0.16717426316051	1	resLFC_1_DAV.csv	DAV	1
FBgn0260965	370.448075442311	7.6300703309631e-07	0.00611684676782941	0.998607896620838	1	resLFC_1_DAV.csv	DAV	1
FBgn0260968	1.05568299523021	-0.000365099659344559	0.0945779472166414	0.946533838819988	NA	resLFC_1_DAV.csv	DAV	1
FBgn0260970	2923.77473812808	-0.000441491801890558	0.00714686235576036	0.323524677650409	1	resLFC_1_DAV.csv	DAV	1
FBgn0260971	24.147274566485	-0.00504309067547234	0.0491729175981812	0.258669927086898	1	resLFC_1_DAV.csv	DAV	1
FBgn0260972	1027.24443815375	-0.00928664482937296	0.0427020153875396	0.0204612794566992	0.497359265325914	resLFC_1_DAV.csv	DAV	1
FBgn0260985	668.164478824047	5.70606547277717e-05	0.0104283164190555	0.945699315340158	1	resLFC_1_DAV.csv	DAV	1
FBgn0260986	470.786743347012	0.000808699820584983	0.0199532802144652	0.645278292919062	1	resLFC_1_DAV.csv	DAV	1
FBgn0260987	1303.95497713606	0.000759638971568813	0.011292863007509	0.302460740193286	1	resLFC_1_DAV.csv	DAV	1
FBgn0260990	1473.92884721941	6.53381984110976e-05	0.004878324426586	0.84606231307331	1	resLFC_1_DAV.csv	DAV	1
FBgn0260991	1400.43190761666	3.54970354841383e-05	0.012739207883662	0.973722874072766	1	resLFC_1_DAV.csv	DAV	1
FBgn0260995	20.234512755062	0.00326340887169342	0.0429441440526263	0.421933170333323	1	resLFC_1_DAV.csv	DAV	1
FBgn0260997	2.50285221185686	0.0045074011173553	0.0799996851032505	0.51570133025378	NA	resLFC_1_DAV.csv	DAV	1
FBgn0261004	913.113496409659	3.37510495495705e-05	0.00842061400624754	0.958121427982116	1	resLFC_1_DAV.csv	DAV	1
FBgn0261015	3.85636614504441	-0.0377369742968429	0.193287234424729	0.030239251508191	0.612764029605752	resLFC_1_DAV.csv	DAV	1
FBgn0261016	3596.3283803211	-0.000490664555416331	0.0068960931090486	0.251682781515263	1	resLFC_1_DAV.csv	DAV	1
FBgn0261020	411.81879236565	-0.00026463055309981	0.00596825133339011	0.495822072399648	1	resLFC_1_DAV.csv	DAV	1
FBgn0261041	193.080182091266	-0.00185279604189401	0.0241787563999674	0.335860363385637	1	resLFC_1_DAV.csv	DAV	1
FBgn0261046	58.2206048256359	-0.00231821629228583	0.0320696704284369	0.417253907394772	1	resLFC_1_DAV.csv	DAV	1
FBgn0261049	343.273000136596	0.000212600561487476	0.00728310311646188	0.677495352701557	1	resLFC_1_DAV.csv	DAV	1
FBgn0261053	162.221085906557	-0.00231745889723711	0.023328701450366	0.170127118958774	1	resLFC_1_DAV.csv	DAV	1
FBgn0261059	2.25823728001099	0.00315860209929778	0.0783196046989248	0.637316048762855	NA	resLFC_1_DAV.csv	DAV	1
FBgn0261064	434.199230044786	0.000170608824351395	0.0052186007221522	0.624919014395051	1	resLFC_1_DAV.csv	DAV	1
FBgn0261065	578.977938571735	0.00100988806274192	0.0118613811680027	0.175593059470961	1	resLFC_1_DAV.csv	DAV	1
FBgn0261067	178.73478707179	0.000369302205690699	0.0117686505198545	0.688947347716989	1	resLFC_1_DAV.csv	DAV	1
FBgn0261068	342.056013541191	-0.00035551840557559	0.00824674866393664	0.526331774108411	1	resLFC_1_DAV.csv	DAV	1
FBgn0261085	41.1698542617629	-0.000483801027383522	0.0213303933462482	0.808848562890059	1	resLFC_1_DAV.csv	DAV	1
FBgn0261086	20.4325548163048	-0.00598507351333943	0.0593787221170439	0.285639836582098	1	resLFC_1_DAV.csv	DAV	1
FBgn0261089	54.6238292457229	0.000532036332467594	0.0225625779618444	0.803567809131217	1	resLFC_1_DAV.csv	DAV	1
FBgn0261090	36.2222493675339	-0.0149553343710678	0.0826378057555422	0.0677783420956171	0.847069421614799	resLFC_1_DAV.csv	DAV	1
FBgn0261108	1191.02055025832	0.00124603053884805	0.0119276078240084	0.0985204875196717	0.941496958280866	resLFC_1_DAV.csv	DAV	1
FBgn0261109	279.914249650837	-0.000289647334992697	0.00733867790754776	0.559357853822575	1	resLFC_1_DAV.csv	DAV	1
FBgn0261111	89.333231600761	-0.00018790346532461	0.011291429118741	0.836811204297796	1	resLFC_1_DAV.csv	DAV	1
FBgn0261112	399.820284807045	-0.000878933978144504	0.011761501176966	0.243650790956146	1	resLFC_1_DAV.csv	DAV	1
FBgn0261113	2840.90217760105	0.00140825494596497	0.0166373462512089	0.212330714029137	1	resLFC_1_DAV.csv	DAV	1
FBgn0261119	764.695543058761	9.43494345846272e-05	0.00554227409092128	0.806111714751307	1	resLFC_1_DAV.csv	DAV	1
FBgn0261238	1564.3688446219	-4.49394625060721e-05	0.00575245515832155	0.911829604567996	1	resLFC_1_DAV.csv	DAV	1
FBgn0261239	643.076926527195	9.60901590737545e-05	0.00492802237946207	0.775802508630148	1	resLFC_1_DAV.csv	DAV	1
FBgn0261243	1690.49827287158	-4.69936765213821e-05	0.00374922100885509	0.85926850926909	1	resLFC_1_DAV.csv	DAV	1
FBgn0261244	1024.80210043098	-0.000127399596964328	0.00479495065010535	0.694738571278916	1	resLFC_1_DAV.csv	DAV	1
FBgn0261245	5.18842900092752	0.00183396129051634	0.0613677794625072	0.760656375252469	1	resLFC_1_DAV.csv	DAV	1
FBgn0261258	1191.79440006483	0.000120695501637095	0.0118870366787979	0.90226854659846	1	resLFC_1_DAV.csv	DAV	1
FBgn0261260	1846.76693972586	-0.00704835105180031	0.0447903453408775	0.0657616988941215	0.831034296498316	resLFC_1_DAV.csv	DAV	1
FBgn0261261	861.697221355488	-9.60964966242629e-05	0.00700654026437294	0.849959105370411	1	resLFC_1_DAV.csv	DAV	1
FBgn0261262	232.805982649915	0.000183177882124143	0.0152418673000608	0.89120488864458	1	resLFC_1_DAV.csv	DAV	1
FBgn0261266	141.171169384008	-7.16349532679202e-05	0.0117229221725698	0.941099875784665	1	resLFC_1_DAV.csv	DAV	1
FBgn0261268	1898.44208627922	-2.36194042373444e-05	0.00360270731260738	0.927058360488187	1	resLFC_1_DAV.csv	DAV	1
FBgn0261269	56.1816043139223	0.00281258252140517	0.0359672923654761	0.385108666428473	1	resLFC_1_DAV.csv	DAV	1
FBgn0261270	1478.95820019018	6.24635775773366e-05	0.0049753131082602	0.855875861804816	1	resLFC_1_DAV.csv	DAV	1
FBgn0261274	783.279129816071	0.000146584810075112	0.00623739409427111	0.735214286884351	1	resLFC_1_DAV.csv	DAV	1
FBgn0261276	1891.67083055784	-0.00019746803457972	0.00374386422062451	0.467799874897038	1	resLFC_1_DAV.csv	DAV	1
FBgn0261277	20.0285117075425	0.000284704697368015	0.0317794460301867	0.930167012145149	1	resLFC_1_DAV.csv	DAV	1
FBgn0261278	3704.11575315534	0.00082830780018044	0.0112322836228452	0.246968961379837	1	resLFC_1_DAV.csv	DAV	1
FBgn0261279	1716.85419163395	0.000112777036650564	0.00545433544817872	0.763690769972276	1	resLFC_1_DAV.csv	DAV	1
FBgn0261283	2297.40642898206	9.25204823449115e-06	0.00318283718073794	0.969864690527302	1	resLFC_1_DAV.csv	DAV	1
FBgn0261284	167.627288592184	0.00149730220603763	0.0186165877694406	0.259839168248536	1	resLFC_1_DAV.csv	DAV	1
FBgn0261285	684.618622934131	-0.00045584042666422	0.00691612083253134	0.289614238684127	1	resLFC_1_DAV.csv	DAV	1
FBgn0261286	982.974911080774	-0.000342464638899885	0.00820159877187785	0.541418238078378	1	resLFC_1_DAV.csv	DAV	1
FBgn0261287	2.6789493762347	-0.00191801591967539	0.0754370764021716	0.769404521090774	NA	resLFC_1_DAV.csv	DAV	1
FBgn0261289	1.37102525657926	-0.00251721830301998	0.0865090769914834	0.693638789918982	NA	resLFC_1_DAV.csv	DAV	1
FBgn0261290	8.10979066162502	0.0166195040219498	0.113893523935698	0.118219669858709	0.985809048026768	resLFC_1_DAV.csv	DAV	1
FBgn0261341	335.985719743538	0.00254615409731912	0.034707126662133	0.41888103809397	1	resLFC_1_DAV.csv	DAV	1
FBgn0261349	7.15059166542337	-0.0881968040940125	0.281898042068135	0.00997531650695774	0.341570178791033	resLFC_1_DAV.csv	DAV	1
FBgn0261356	1.44340192724276	0.000686399314694233	0.0800308384444302	0.914847383755051	NA	resLFC_1_DAV.csv	DAV	1
FBgn0261363	71.5644741504425	0.00548912581832778	0.0409066222566538	0.104220500470418	0.956096061521896	resLFC_1_DAV.csv	DAV	1
FBgn0261373	213.565446615602	-0.000434595551992235	0.00977483734611589	0.527321326279875	1	resLFC_1_DAV.csv	DAV	1
FBgn0261380	520.343490777176	-0.000377658773920254	0.00635873138659334	0.345760789182276	1	resLFC_1_DAV.csv	DAV	1
FBgn0261383	1415.84440843045	-1.57208146700584e-05	0.00796759707191985	0.979128292175903	1	resLFC_1_DAV.csv	DAV	1
FBgn0261385	1508.21634454814	0.000548725103708186	0.0174624105103768	0.719264902311156	1	resLFC_1_DAV.csv	DAV	1
FBgn0261386	3.25566811607964	-0.00740877305270201	0.0879897881661453	0.332433961928631	1	resLFC_1_DAV.csv	DAV	1
FBgn0261387	1351.7002403171	0.000251967139277094	0.00698633738342873	0.595591823592387	1	resLFC_1_DAV.csv	DAV	1
FBgn0261393	532.217050638827	5.1497661091083e-05	0.00519061031804586	0.886551803650422	1	resLFC_1_DAV.csv	DAV	1
FBgn0261394	1622.00346905787	0.000140216347408731	0.00472668260008926	0.659977954709177	1	resLFC_1_DAV.csv	DAV	1
FBgn0261396	2136.76212738582	0.000167201262535697	0.00527068834027405	0.635966718048346	1	resLFC_1_DAV.csv	DAV	1
FBgn0261397	2634.4911156552	-0.000800610789604234	0.0097513286369077	0.183280109774985	1	resLFC_1_DAV.csv	DAV	1
FBgn0261401	0.735272423211453	0.00326160833107325	0.0972625734799243	0.570250052299637	NA	resLFC_1_DAV.csv	DAV	1
FBgn0261402	4.4402679800107	-0.000347692655036046	0.0641412416810209	0.954987758153439	1	resLFC_1_DAV.csv	DAV	1
FBgn0261403	1995.19742835971	0.00270349439090576	0.0187714034182394	0.0428282328338015	0.712545036709894	resLFC_1_DAV.csv	DAV	1
FBgn0261429	1.75455367970498	0.00152786762570818	0.0773888141962576	0.814451617255394	NA	resLFC_1_DAV.csv	DAV	1
FBgn0261434	3.7534182528006	-0.00831524759413151	0.0955426478861987	0.290235564727432	1	resLFC_1_DAV.csv	DAV	1
FBgn0261436	612.254031883575	-0.000126188772329268	0.00453507745032275	0.681567825631959	1	resLFC_1_DAV.csv	DAV	1
FBgn0261437	254.341549635097	-0.000147761408436543	0.00720923424937844	0.775558577985172	1	resLFC_1_DAV.csv	DAV	1
FBgn0261439	4505.51206774188	-0.000277115960572564	0.0086367224797349	0.656254198792979	1	resLFC_1_DAV.csv	DAV	1
FBgn0261444	1793.301816261	-0.000142279922585563	0.00452894202612682	0.64183284677428	1	resLFC_1_DAV.csv	DAV	1
FBgn0261445	1302.48123730605	-6.35177242982088e-05	0.0033726243538346	0.799665155553507	1	resLFC_1_DAV.csv	DAV	1
FBgn0261446	32.7547259132329	-0.000333297139177518	0.0245979229400695	0.889790636666512	1	resLFC_1_DAV.csv	DAV	1
FBgn0261456	871.061946270341	9.97166776687818e-05	0.00503927417370905	0.772663201733584	1	resLFC_1_DAV.csv	DAV	1
FBgn0261458	2823.95137266362	-0.000233204597291473	0.0041929753988117	0.420299022393198	1	resLFC_1_DAV.csv	DAV	1
FBgn0261461	592.360078393973	0.00041017601873177	0.00729211946800013	0.375449634980697	1	resLFC_1_DAV.csv	DAV	1
FBgn0261477	1401.41659737464	1.34294438853699e-05	0.00326519046278344	0.956495435826855	1	resLFC_1_DAV.csv	DAV	1
FBgn0261479	565.15465333907	-0.000392213636708935	0.00790751594827791	0.449648960713009	1	resLFC_1_DAV.csv	DAV	1
FBgn0261503	3.1852203285417	-0.000958375706301816	0.0699411984052268	0.88084689608456	1	resLFC_1_DAV.csv	DAV	1
FBgn0261508	30.6454260317725	-0.00147713689295261	0.0377780541131208	0.698550253461127	1	resLFC_1_DAV.csv	DAV	1
FBgn0261509	70.491375208067	-0.00431765939575083	0.0436572145260881	0.26553795435152	1	resLFC_1_DAV.csv	DAV	1
FBgn0261514	3.02214729910326	-0.00179510461821289	0.0728968983914857	0.78249368602621	NA	resLFC_1_DAV.csv	DAV	1
FBgn0261524	1450.2194021026	-9.89710702767405e-05	0.00501380233543895	0.773167987354361	1	resLFC_1_DAV.csv	DAV	1
FBgn0261526	5.9070006081946	0.000837519832548601	0.0618168991933859	0.889703217945316	1	resLFC_1_DAV.csv	DAV	1
FBgn0261529	0.51830187300312	0.00130630074795806	0.0975344733280457	0.801201590096221	NA	resLFC_1_DAV.csv	DAV	1
FBgn0261530	669.841108768502	0.000452554637546443	0.00787182151890039	0.366240037655	1	resLFC_1_DAV.csv	DAV	1
FBgn0261532	937.351619934482	-6.46343142878049e-05	0.00533182098169378	0.861654241617512	1	resLFC_1_DAV.csv	DAV	1
FBgn0261534	0.459587333447626	0.00430642066546846	0.10804778324791	0.377613642539627	NA	resLFC_1_DAV.csv	DAV	1
FBgn0261535	485.736990032827	-4.65811378798177e-05	0.00480942048543222	0.888665118536776	1	resLFC_1_DAV.csv	DAV	1
FBgn0261545	291.375773758015	-0.00101146475887473	0.0137909797510132	0.273498819855268	1	resLFC_1_DAV.csv	DAV	1
FBgn0261547	730.82880772474	-0.000624634830039702	0.0101177728013388	0.343444717264164	1	resLFC_1_DAV.csv	DAV	1
FBgn0261549	1218.88049866681	-0.000577169940451358	0.0123234961530974	0.527763591899013	1	resLFC_1_DAV.csv	DAV	1
FBgn0261550	1564.61151171971	-7.70265512830797e-05	0.00331633272496505	0.757851612404244	1	resLFC_1_DAV.csv	DAV	1
FBgn0261552	3309.17257557902	0.000268917610766038	0.00807513880997095	0.637342982452746	1	resLFC_1_DAV.csv	DAV	1
FBgn0261553	1218.09514939972	-0.000162394118529641	0.00388511264154291	0.551773249378744	1	resLFC_1_DAV.csv	DAV	1
FBgn0261554	1517.49466524013	-0.000416926353561549	0.00632374236817107	0.292810269166611	1	resLFC_1_DAV.csv	DAV	1
FBgn0261555	263.122666370128	0.00286847167301318	0.0274378486970013	0.165676686014684	1	resLFC_1_DAV.csv	DAV	1
FBgn0261556	744.40537857566	-0.000110940067759582	0.00701330312928688	0.82666730397014	1	resLFC_1_DAV.csv	DAV	1
FBgn0261560	1250.21147118249	0.00136939670600641	0.019305499687944	0.348156517195827	1	resLFC_1_DAV.csv	DAV	1
FBgn0261561	37.3947850067832	0.00165247336617473	0.0320507200663543	0.590042911523424	1	resLFC_1_DAV.csv	DAV	1
FBgn0261562	202.463704306149	-7.16845806907075e-06	0.00759432685727083	0.989908160814879	1	resLFC_1_DAV.csv	DAV	1
FBgn0261563	175.678068952479	0.00038611021738524	0.0123200627254492	0.693091864452422	1	resLFC_1_DAV.csv	DAV	1
FBgn0261564	1179.57402398239	1.58536676722553e-05	0.00335600374805433	0.949127355877841	1	resLFC_1_DAV.csv	DAV	1
FBgn0261565	2336.95856129132	-3.91364613183188e-05	0.0112736716484153	0.966235677792836	1	resLFC_1_DAV.csv	DAV	1
FBgn0261567	0.588245522974618	0.00502489707836868	0.108523566217232	0.3371602809976	NA	resLFC_1_DAV.csv	DAV	1
FBgn0261570	1312.49729630718	-0.000111767144085598	0.00969343557610175	0.883073854516981	1	resLFC_1_DAV.csv	DAV	1
FBgn0261573	1558.19371373123	0.00044979617402618	0.0108868571757131	0.574246504743345	1	resLFC_1_DAV.csv	DAV	1
FBgn0261574	1935.45635113628	0.000179010673682718	0.00764293747868902	0.745655570915266	1	resLFC_1_DAV.csv	DAV	1
FBgn0261575	614.24583016884	0.273390029704239	0.53610964247415	0.00106774944090531	0.067760530387512	resLFC_1_DAV.csv	DAV	1
FBgn0261583	5.18818418846405	0.00314788312988749	0.0658634589248331	0.618377716545787	1	resLFC_1_DAV.csv	DAV	1
FBgn0261584	26.8216606245295	0.0138171455576184	0.0923348201975418	0.122047407083159	0.991193999705042	resLFC_1_DAV.csv	DAV	1
FBgn0261587	1.08846107705555	0.00435278090510795	0.0949350176549198	0.493146795401666	NA	resLFC_1_DAV.csv	DAV	1
FBgn0261588	87.9374811460492	0.000267168382902221	0.0169601760137022	0.860715012574712	1	resLFC_1_DAV.csv	DAV	1
FBgn0261592	13991.0129803719	-0.000489119440047662	0.00703353861879439	0.262146052838726	1	resLFC_1_DAV.csv	DAV	1
FBgn0261596	8640.23362137897	-4.04122611248119e-05	0.00420330811771673	0.889708770363671	1	resLFC_1_DAV.csv	DAV	1
FBgn0261597	15211.7488909595	-0.00133023104682289	0.0129342803326031	0.105595382484271	0.959776898429074	resLFC_1_DAV.csv	DAV	1
FBgn0261599	10173.4374061571	-0.000153909136373664	0.00417761245054775	0.589961530863769	1	resLFC_1_DAV.csv	DAV	1
FBgn0261602	15370.8225668281	-0.000424169343203359	0.00634466340687326	0.285794103540184	1	resLFC_1_DAV.csv	DAV	1
FBgn0261608	5870.76951372109	-0.000368953129801473	0.00649400735017453	0.368742337632594	1	resLFC_1_DAV.csv	DAV	1
FBgn0261609	1668.50020043897	-0.000162251630048181	0.00400262278633356	0.55886630598422	1	resLFC_1_DAV.csv	DAV	1
FBgn0261610	261.325034000048	0.00104573862544926	0.0156464443763224	0.352273850901399	1	resLFC_1_DAV.csv	DAV	1
FBgn0261611	141.272101113123	7.23770697482629e-05	0.0161473421320548	0.960124374983109	1	resLFC_1_DAV.csv	DAV	1
FBgn0261612	29.6225074520694	-0.00525185801226835	0.0511207249805537	0.262013524710024	1	resLFC_1_DAV.csv	DAV	1
FBgn0261615	613.084393372786	-0.00961086716903404	0.0542133187612337	0.0520365006260869	0.770227421278309	resLFC_1_DAV.csv	DAV	1
FBgn0261616	150.696301491545	-0.000288232447165271	0.0127314811173703	0.783172927649554	1	resLFC_1_DAV.csv	DAV	1
FBgn0261617	3633.17364460845	-0.000973072761443019	0.0145516638355165	0.34053232248247	1	resLFC_1_DAV.csv	DAV	1
FBgn0261618	4757.58797391487	-4.88196330613942e-05	0.00389289063422878	0.857889539711614	1	resLFC_1_DAV.csv	DAV	1
FBgn0261625	870.538459740038	-9.95044024859375e-05	0.0110402764970136	0.911675911879869	1	resLFC_1_DAV.csv	DAV	1
FBgn0261628	36.0771519716846	0.0456305499944458	0.163871649001856	0.0239468473546187	0.538648660694099	resLFC_1_DAV.csv	DAV	1
FBgn0261631	13.5051637149055	0.00255554028210547	0.0447419967426653	0.565620305549179	1	resLFC_1_DAV.csv	DAV	1
FBgn0261632	1.72724539589229	0	0.0995823843260155	1	NA	resLFC_1_DAV.csv	DAV	1
FBgn0261636	2.47606188505851	0.0127332189900003	0.122172495948044	0.139316701538615	NA	resLFC_1_DAV.csv	DAV	1
FBgn0261638	0.82468396568333	-0.00465651614130071	0.103260584803717	0.4118323848512	NA	resLFC_1_DAV.csv	DAV	1
FBgn0261641	1327.56853566855	-6.66379439868185e-05	0.00446165172337747	0.828242460430338	1	resLFC_1_DAV.csv	DAV	1
FBgn0261647	563.173749243254	0.0253775838865459	0.0748602580163334	0.00795667513327526	0.289449659827794	resLFC_1_DAV.csv	DAV	1
FBgn0261648	113.393625725566	-0.0592441412852314	0.170488398557972	0.0133988848048906	0.395547022736018	resLFC_1_DAV.csv	DAV	1
FBgn0261649	78.5969911567415	-0.00414160039498623	0.0383720638149703	0.195739920670143	1	resLFC_1_DAV.csv	DAV	1
FBgn0261671	1601.36251679388	-0.000162809472659904	0.00655646888227167	0.722008569371006	1	resLFC_1_DAV.csv	DAV	1
FBgn0261673	408.591985767153	-0.000530820405194961	0.0136058484183007	0.622624925466279	1	resLFC_1_DAV.csv	DAV	1
FBgn0261674	448.161873158238	0.00115490700426746	0.0134652207882197	0.181737673240401	1	resLFC_1_DAV.csv	DAV	1
FBgn0261675	114.744667167384	-0.00139330827089831	0.0310931899362999	0.643533257201802	1	resLFC_1_DAV.csv	DAV	1
FBgn0261681	0.554360997222672	0.00158965709717831	0.0990817165691638	0.752427793835106	NA	resLFC_1_DAV.csv	DAV	1
FBgn0261682	0.883620206601879	-0.00272635565686658	0.0979469868627735	0.619594389834558	NA	resLFC_1_DAV.csv	DAV	1
FBgn0261698	769.381207185887	-0.000250909315890627	0.00511677791493999	0.451797703279158	1	resLFC_1_DAV.csv	DAV	1
FBgn0261700	0.940022652867282	-0.00409758541287423	0.0904850934696275	0.532780068418387	NA	resLFC_1_DAV.csv	DAV	1
FBgn0261703	254.263055921789	-0.00023349999570187	0.00893641658191328	0.724927704959105	1	resLFC_1_DAV.csv	DAV	1
FBgn0261705	14.3252513691519	-0.000518140178651	0.0417628125515914	0.905125009815733	1	resLFC_1_DAV.csv	DAV	1
FBgn0261709	0.449210028410338	-0.00171583675701778	0.101988768080412	0.712044559833271	NA	resLFC_1_DAV.csv	DAV	1
FBgn0261710	5361.6377596579	-0.00466806472368937	0.0323409282008483	0.0654614745346736	0.830851146249666	resLFC_1_DAV.csv	DAV	1
FBgn0261714	183.243462854204	0.000123004169095127	0.0247340231372519	0.959692676793057	1	resLFC_1_DAV.csv	DAV	1
FBgn0261722	1391.93667349337	-3.96601261523512e-05	0.0037883348694752	0.881966904251536	1	resLFC_1_DAV.csv	DAV	1
FBgn0261723	5.44968195269723	-0.00310198586881736	0.0640634864193262	0.617319249402189	1	resLFC_1_DAV.csv	DAV	1
FBgn0261786	1170.71822661555	0.000168093711716732	0.0106955583988747	0.84389900873389	1	resLFC_1_DAV.csv	DAV	1
FBgn0261787	1356.60566732019	9.99255245972459e-05	0.00581858225064406	0.805556706968796	1	resLFC_1_DAV.csv	DAV	1
FBgn0261788	767.299484908772	-0.00391708940655042	0.0345390701020828	0.155561291471941	1	resLFC_1_DAV.csv	DAV	1
FBgn0261789	802.910836905902	9.02736567432223e-05	0.00480573871623338	0.78389863375306	1	resLFC_1_DAV.csv	DAV	1
FBgn0261790	718.916739502162	0.000449203667368209	0.00701722180426745	0.304557802771043	1	resLFC_1_DAV.csv	DAV	1
FBgn0261791	642.3737521119	0.000360723281317016	0.00681304301738819	0.406865991136863	1	resLFC_1_DAV.csv	DAV	1
FBgn0261792	246.031734724407	0.00046073921821925	0.00932582269469899	0.466451257472572	1	resLFC_1_DAV.csv	DAV	1
FBgn0261793	3067.2440205662	0.000580351259572526	0.00949389455870437	0.34334617854915	1	resLFC_1_DAV.csv	DAV	1
FBgn0261794	1157.67090131082	-0.00380003647984669	0.0261815466994343	0.0532153430069885	0.777624032001085	resLFC_1_DAV.csv	DAV	1
FBgn0261797	4243.15715624542	-0.00034036254914136	0.00816018665405058	0.541519588812586	1	resLFC_1_DAV.csv	DAV	1
FBgn0261799	20.0466649090249	0.00733118144003418	0.0681751736918287	0.256710817780401	1	resLFC_1_DAV.csv	DAV	1
FBgn0261800	1152.05637986863	0.00019440861910009	0.009466210249232	0.788503044305985	1	resLFC_1_DAV.csv	DAV	1
FBgn0261801	84.8845580272724	-0.00188054357181479	0.0301369513296474	0.492813602704513	1	resLFC_1_DAV.csv	DAV	1
FBgn0261802	1268.31257549838	-0.000333310409972136	0.00611043491181905	0.39109345949837	1	resLFC_1_DAV.csv	DAV	1
FBgn0261803	2.07269082373316	0.00701724250929346	0.0981948738118121	0.331464974273298	NA	resLFC_1_DAV.csv	DAV	1
FBgn0261804	47.4920621057813	-0.00160646215364181	0.0291017046134784	0.550733459647809	1	resLFC_1_DAV.csv	DAV	1
FBgn0261805	11.8640763007544	0.00175680337280707	0.0456714648549534	0.706491372315894	1	resLFC_1_DAV.csv	DAV	1
FBgn0261808	740.700632544099	0.000109148652400386	0.00630523486774723	0.806334984651808	1	resLFC_1_DAV.csv	DAV	1
FBgn0261811	2645.81370387307	5.0433842946003e-05	0.00515709222417659	0.88811114830829	1	resLFC_1_DAV.csv	DAV	1
FBgn0261817	3.02843483587267	0.00149195004437873	0.068197631571449	0.814451822247905	NA	resLFC_1_DAV.csv	DAV	1
FBgn0261822	4606.2609870019	0.00405595261615688	0.0244783729501704	0.0319392502369151	0.625436968752973	resLFC_1_DAV.csv	DAV	1
FBgn0261823	831.952152238063	3.42175849106207e-05	0.00781555932863394	0.953461114469422	1	resLFC_1_DAV.csv	DAV	1
FBgn0261830	1.47502143531666	-0.00584320514708079	0.108093405484871	0.310738921046938	NA	resLFC_1_DAV.csv	DAV	1
FBgn0261831	1.8380439739106	0.00643508533100915	0.0995515379324927	0.349175430980855	NA	resLFC_1_DAV.csv	DAV	1
FBgn0261832	0.635639958235656	-0.000274736546863444	0.0994850397303775	0.954409391854387	NA	resLFC_1_DAV.csv	DAV	1
FBgn0261833	2.2722422004839	-0.00610680674306064	0.0925156353735658	0.392903390939544	NA	resLFC_1_DAV.csv	DAV	1
FBgn0261835	0.55785299618617	-0.00584784059628595	0.111302700702987	0.277961620219579	NA	resLFC_1_DAV.csv	DAV	1
FBgn0261836	3782.86483598492	-0.000443888418697903	0.0124891413304233	0.650521604424096	1	resLFC_1_DAV.csv	DAV	1
FBgn0261848	81.3301206334563	-0.00151271619232524	0.0246481988111247	0.476145677846304	1	resLFC_1_DAV.csv	DAV	1
FBgn0261850	586.14920226553	0.000138261279677123	0.00787046330230129	0.811785913702519	1	resLFC_1_DAV.csv	DAV	1
FBgn0261854	1417.08388805127	0.00026314114958177	0.00479121874851695	0.404925501293507	1	resLFC_1_DAV.csv	DAV	1
FBgn0261859	869.958148706392	-0.00200863422744914	0.0182404045200719	0.10209915597931	0.950080291805876	resLFC_1_DAV.csv	DAV	1
FBgn0261862	2132.07745747027	-1.50961048733835e-05	0.00707261298834133	0.976826349660948	1	resLFC_1_DAV.csv	DAV	1
FBgn0261871	12.393594006026	-0.00227627043878523	0.0463893943821042	0.626692914319385	1	resLFC_1_DAV.csv	DAV	1
FBgn0261872	674.382574209088	0.000128145921986444	0.0041003562731812	0.649584183098587	1	resLFC_1_DAV.csv	DAV	1
FBgn0261873	862.987046099806	-0.00321677738669215	0.0233759551451874	0.0582291650891179	0.802293264771248	resLFC_1_DAV.csv	DAV	1
FBgn0261881	152.491454745231	-0.00294254397103152	0.0282618561962526	0.171816249189949	1	resLFC_1_DAV.csv	DAV	1
FBgn0261885	4038.37739489647	-0.000753565541247121	0.0124901705901423	0.383787070944768	1	resLFC_1_DAV.csv	DAV	1
FBgn0261925	3.06674509267121	0.00626208355964053	0.0992664296046741	0.358186366957283	NA	resLFC_1_DAV.csv	DAV	1
FBgn0261927	2.51158446496998	0.00287572259941987	0.0684673569118449	0.655169396418181	NA	resLFC_1_DAV.csv	DAV	1
FBgn0261928	259.544792980135	-0.00613710110687046	0.0462255814736936	0.119932751358546	0.986837964982818	resLFC_1_DAV.csv	DAV	1
FBgn0261929	13.8732073529733	-0.00559955221726797	0.0569347890906027	0.29673367592022	1	resLFC_1_DAV.csv	DAV	1
FBgn0261930	71.3483394262705	-0.29117989643712	0.343634807607356	0.00138631021144511	0.0839549464051157	resLFC_1_DAV.csv	DAV	1
FBgn0261931	1008.54979554365	-8.09726905395782e-05	0.00767057128773688	0.886973318767154	1	resLFC_1_DAV.csv	DAV	1
FBgn0261933	552.222350353712	0.000415645544493145	0.0090541211495738	0.502992132654352	1	resLFC_1_DAV.csv	DAV	1
FBgn0261934	1289.56207427636	-0.000101909540120938	0.00566504507915839	0.795524493903328	1	resLFC_1_DAV.csv	DAV	1
FBgn0261938	608.804218901246	-0.000501187924837681	0.00716683373852666	0.25888699172541	1	resLFC_1_DAV.csv	DAV	1
FBgn0261952	0.520667059592678	-0.00237295541262162	0.102668959728539	0.617441028501244	NA	resLFC_1_DAV.csv	DAV	1
FBgn0261953	8.70484989759985	-0.00355269540040916	0.0586908706102744	0.539419502194574	1	resLFC_1_DAV.csv	DAV	1
FBgn0261954	3338.72866721883	0.000131570539797054	0.0108774326161722	0.88076428508392	1	resLFC_1_DAV.csv	DAV	1
FBgn0261955	14954.657662038	0.000185005328488253	0.0136959870197076	0.874260833097245	1	resLFC_1_DAV.csv	DAV	1
FBgn0261963	163.671872793581	0.00161454075229101	0.0222699364752973	0.358197252534963	1	resLFC_1_DAV.csv	DAV	1
FBgn0261975	275.308087869732	-0.000468237199105189	0.0109652880551574	0.559634766941617	1	resLFC_1_DAV.csv	DAV	1
FBgn0261976	150.517014444515	0.000757211727166833	0.0136480484459543	0.447855832806393	1	resLFC_1_DAV.csv	DAV	1
FBgn0261983	471.185586411488	-0.00571765695703114	0.0326605401056631	0.0337434695678541	0.639737550053878	resLFC_1_DAV.csv	DAV	1
FBgn0261984	745.531197875164	0.000104220820348657	0.00706084644949262	0.838633232049885	1	resLFC_1_DAV.csv	DAV	1
FBgn0261985	1745.07334039191	-0.000260446776420481	0.00521957955777708	0.442220912265944	1	resLFC_1_DAV.csv	DAV	1
FBgn0261986	907.139334840235	0.00159838303016091	0.0178915525414114	0.191600402001799	1	resLFC_1_DAV.csv	DAV	1
FBgn0261987	7445.51502385672	0.000226445773056523	0.00670393385880317	0.619772269150358	1	resLFC_1_DAV.csv	DAV	1
FBgn0261988	1187.87214739341	-2.831770628596e-05	0.00406625158288444	0.920340691257908	1	resLFC_1_DAV.csv	DAV	1
FBgn0261989	158.053214239528	0.0405886893870906	0.147712299151664	0.0247472400984158	0.547579358093683	resLFC_1_DAV.csv	DAV	1
FBgn0261990	236.858983848077	-0.00344100188178825	0.0328118873528159	0.189179071857379	1	resLFC_1_DAV.csv	DAV	1
FBgn0261995	689.538851054355	0.000140281609990145	0.005367564123257	0.700336164931526	1	resLFC_1_DAV.csv	DAV	1
FBgn0261998	1.094682248898	-0.00223802164760943	0.0884017006391155	0.71939348679753	NA	resLFC_1_DAV.csv	DAV	1
FBgn0261999	293.548438295442	-0.000341294859360372	0.0146054609276842	0.783812718628768	1	resLFC_1_DAV.csv	DAV	1
FBgn0262001	0.754383623435682	-0.000496551200932004	0.089167765542025	0.933627477378978	NA	resLFC_1_DAV.csv	DAV	1
FBgn0262003	68.9998723307679	0.00218894965480858	0.0408982261799721	0.589569625148103	1	resLFC_1_DAV.csv	DAV	1
FBgn0262004	53.0136619629181	-0.000119018895576285	0.020044002073741	0.949742274384372	1	resLFC_1_DAV.csv	DAV	1
FBgn0262007	75.9845105080973	-0.00187725293501881	0.0377632283492714	0.61548902175295	1	resLFC_1_DAV.csv	DAV	1
FBgn0262008	0.805351475360393	-0.0104186924130115	0.123597239076762	0.141091567459863	NA	resLFC_1_DAV.csv	DAV	1
FBgn0262009	0.579651692055152	-0.00483118905593061	0.103626820967801	0.398289208717855	NA	resLFC_1_DAV.csv	DAV	1
FBgn0262018	42.5971361795463	-0.00128549589692557	0.0268902820992422	0.607072310486054	1	resLFC_1_DAV.csv	DAV	1
FBgn0262020	0.532616372170144	0.0014923336841144	0.0961881177724714	0.781724342821817	NA	resLFC_1_DAV.csv	DAV	1
FBgn0262022	31.8486607937569	-0.00016940831751146	0.0265171020743057	0.948852144096405	1	resLFC_1_DAV.csv	DAV	1
FBgn0262028	35.2944257389395	-0.0147024374775515	0.0841824451241592	0.07652010321786	0.873879368429828	resLFC_1_DAV.csv	DAV	1
FBgn0262029	20.6489339657683	-0.00405545380220163	0.0516358411350512	0.416492633363691	1	resLFC_1_DAV.csv	DAV	1
FBgn0262035	55.59016892084	0.000417978873087453	0.0256273671846614	0.868202946798813	1	resLFC_1_DAV.csv	DAV	1
FBgn0262036	2.24263107485524	0.0412737679836138	0.253969514939844	0.00899867282498922	NA	resLFC_1_DAV.csv	DAV	1
FBgn0262057	173.947892086511	0.00146529407676022	0.0217651578139816	0.402034549143938	1	resLFC_1_DAV.csv	DAV	1
FBgn0262081	1939.8012744444	1.72512936051925e-05	0.00366852525626076	0.947324601087826	1	resLFC_1_DAV.csv	DAV	1
FBgn0262101	0.740656167950379	-0.0015434523880795	0.0949771710575463	0.780266942943591	NA	resLFC_1_DAV.csv	DAV	1
FBgn0262103	942.37752130855	0.000281054137513769	0.00585736538628254	0.457145908124609	1	resLFC_1_DAV.csv	DAV	1
FBgn0262104	117.813689029917	-0.826494512942045	0.396304310660442	6.98625099033525e-05	0.00881431999947298	resLFC_1_DAV.csv	DAV	1
FBgn0262106	0.66260935711208	-0.00246193554081066	0.0992294892671057	0.639349054888689	NA	resLFC_1_DAV.csv	DAV	1
FBgn0262107	15.5730802844487	0.000763766788003072	0.0453035984094581	0.870930264553083	1	resLFC_1_DAV.csv	DAV	1
FBgn0262108	75.846027735838	-0.00735317369009566	0.050186599117854	0.0928758273736094	0.923130576273817	resLFC_1_DAV.csv	DAV	1
FBgn0262109	17047.1125960071	-0.00013222568302079	0.00601185912982175	0.751214274047269	1	resLFC_1_DAV.csv	DAV	1
FBgn0262111	26.0098559540858	-0.00225941070704099	0.040438364191837	0.570880676148351	1	resLFC_1_DAV.csv	DAV	1
FBgn0262112	75.716593596386	0.000337764836595743	0.0180332689779031	0.836423448342256	1	resLFC_1_DAV.csv	DAV	1
FBgn0262114	2187.29722021413	5.08318601860384e-05	0.00418924250202826	0.860942310126575	1	resLFC_1_DAV.csv	DAV	1
FBgn0262115	1009.25600969376	0.000170130836225459	0.00518312164514183	0.623430798622196	1	resLFC_1_DAV.csv	DAV	1
FBgn0262116	1034.61581537467	0.000403782290012899	0.00753728097891436	0.404005014617178	1	resLFC_1_DAV.csv	DAV	1
FBgn0262117	1473.04699109842	0.00206705461581869	0.01820111359132	0.0922426817132434	0.923123645700617	resLFC_1_DAV.csv	DAV	1
FBgn0262123	28.272881788932	0.00480360659375411	0.0481056563394558	0.271969581306595	1	resLFC_1_DAV.csv	DAV	1
FBgn0262124	2127.59682015065	0.000607792453118098	0.00848520115017247	0.246700259954645	1	resLFC_1_DAV.csv	DAV	1
FBgn0262125	2118.61765468575	-0.000512328529623326	0.0061847258768316	0.193993695550655	1	resLFC_1_DAV.csv	DAV	1
FBgn0262126	1844.32516079455	-0.000147786551000868	0.00450460272922663	0.626876842044655	1	resLFC_1_DAV.csv	DAV	1
FBgn0262127	951.282238258637	0.000145479194044768	0.00612100190425485	0.731435259066112	1	resLFC_1_DAV.csv	DAV	1
FBgn0262139	62.2715871938715	-0.000310478616934458	0.0240360207606445	0.894491449037301	1	resLFC_1_DAV.csv	DAV	1
FBgn0262141	2.54008997802297	-0.0210075628521273	0.147686631269116	0.069664184635443	NA	resLFC_1_DAV.csv	DAV	1
FBgn0262142	3.53636905887276	-0.0009965539357373	0.0698617176308198	0.876119225925379	1	resLFC_1_DAV.csv	DAV	1
FBgn0262146	102.277097472978	0.000435674504124652	0.0252681346495155	0.860235686855331	1	resLFC_1_DAV.csv	DAV	1
FBgn0262148	14.2825630195583	0.000647863120483651	0.0359343411312725	0.861057559494144	1	resLFC_1_DAV.csv	DAV	1
FBgn0262149	5.03633466631625	-0.00227012921142195	0.0664925065935178	0.719354462241753	1	resLFC_1_DAV.csv	DAV	1
FBgn0262150	22.686361790035	0.00928577667423507	0.0778364273342812	0.208087036110775	1	resLFC_1_DAV.csv	DAV	1
FBgn0262160	1520.05159150643	0.000498139126535466	0.00970604615900426	0.449282899381921	1	resLFC_1_DAV.csv	DAV	1
FBgn0262166	274.764156723093	-0.000451464896298357	0.0107604130037564	0.565866256979646	1	resLFC_1_DAV.csv	DAV	1
FBgn0262167	510.110822501429	0.00046165095106184	0.0223928114420812	0.828382574285745	1	resLFC_1_DAV.csv	DAV	1
FBgn0262169	937.522870685734	0.000236328610435658	0.00596470754452589	0.548086315736286	1	resLFC_1_DAV.csv	DAV	1
FBgn0262352	21.0683259723189	0.000687578562436519	0.0325262080226591	0.835202125675946	1	resLFC_1_DAV.csv	DAV	1
FBgn0262353	53.5673741757006	0.00118240943647285	0.0238679992494652	0.580184857870605	1	resLFC_1_DAV.csv	DAV	1
FBgn0262354	0.570876829386534	-0.000346619214745449	0.0971125340817726	0.94620165724866	NA	resLFC_1_DAV.csv	DAV	1
FBgn0262357	36.0669963532989	0.00119039586400889	0.0523430646313213	0.823749299842404	1	resLFC_1_DAV.csv	DAV	1
FBgn0262362	4.871510941881	0.0305692960782309	0.177019759165588	0.0390401226960634	0.678274131693247	resLFC_1_DAV.csv	DAV	1
FBgn0262364	2.53347220178486	0.00167479968908439	0.0744776192083862	0.797136218895495	NA	resLFC_1_DAV.csv	DAV	1
FBgn0262366	23.9736417315485	-0.00132802025519207	0.0327085764626177	0.680748544677052	1	resLFC_1_DAV.csv	DAV	1
FBgn0262467	631.887090415761	-0.00012404021242008	0.00435964615246004	0.676020122316237	1	resLFC_1_DAV.csv	DAV	1
FBgn0262473	2857.28485638808	0.00029939344378837	0.00765671492878673	0.566574546221513	1	resLFC_1_DAV.csv	DAV	1
FBgn0262475	433.046931036886	-0.00522485619849136	0.0342643543178527	0.0570606836124239	0.802293264771248	resLFC_1_DAV.csv	DAV	1
FBgn0262476	669.76010694171	-0.00132020218113696	0.0149691799985482	0.177819772112906	1	resLFC_1_DAV.csv	DAV	1
FBgn0262477	77.559663256006	-0.00309086413049794	0.0346132665093816	0.295579532389691	1	resLFC_1_DAV.csv	DAV	1
FBgn0262478	0.785213441970341	-0.00217190477062759	0.0978852385448643	0.684001647918034	NA	resLFC_1_DAV.csv	DAV	1
FBgn0262481	16.2282727328766	-0.000512342810007501	0.0335177818575875	0.881450991926835	1	resLFC_1_DAV.csv	DAV	1
FBgn0262483	170.80821937289	-0.0959625968613477	0.184599905027755	0.00451341012442675	0.199304668744478	resLFC_1_DAV.csv	DAV	1
FBgn0262484	1159.16132140387	0.000847394117779852	0.020522532080845	0.640796580287902	1	resLFC_1_DAV.csv	DAV	1
FBgn0262508	3259.95087886831	-0.0005432233996248	0.0145496145288433	0.646483003883126	1	resLFC_1_DAV.csv	DAV	1
FBgn0262509	497.54569141675	0.000410914200016484	0.0145646692908754	0.737022688475579	1	resLFC_1_DAV.csv	DAV	1
FBgn0262512	1243.34634116888	-0.00034726241881124	0.00703674664145758	0.445690115819221	1	resLFC_1_DAV.csv	DAV	1
FBgn0262514	0.922691864900721	-0.0111080865692811	0.12851915425866	0.117147382622926	NA	resLFC_1_DAV.csv	DAV	1
FBgn0262515	3519.60218701968	-0.00335457465968162	0.0225244404955794	0.0431985202709633	0.714224520798236	resLFC_1_DAV.csv	DAV	1
FBgn0262517	1035.83345276066	0.00168845273766725	0.0137934547190547	0.0631913495152227	0.823535957145828	resLFC_1_DAV.csv	DAV	1
FBgn0262518	1743.85024060245	0.00047225353175122	0.00512635270062902	0.180990082366714	1	resLFC_1_DAV.csv	DAV	1
FBgn0262519	5357.55236375647	-0.000394498293854115	0.00760198230887206	0.422171902301822	1	resLFC_1_DAV.csv	DAV	1
FBgn0262524	41.2643669818349	0.000750924674223243	0.0207175427578638	0.68771315710302	1	resLFC_1_DAV.csv	DAV	1
FBgn0262527	2255.50197342081	-5.43440992513681e-05	0.00649728333908521	0.907475532807992	1	resLFC_1_DAV.csv	DAV	1
FBgn0262531	16.697965796829	0.109728647057029	0.317090758054978	0.00694890550409874	0.270196780703275	resLFC_1_DAV.csv	DAV	1
FBgn0262534	0.505148596962347	0.00128695055744072	0.101320600828349	0.781988283136298	NA	resLFC_1_DAV.csv	DAV	1
FBgn0262536	752.743896534142	0.00788322491376559	0.0522794058448288	0.0873597857296377	0.906656981035381	resLFC_1_DAV.csv	DAV	1
FBgn0262537	42.8100230176848	0.00339258890553433	0.0408195127146188	0.364034432927329	1	resLFC_1_DAV.csv	DAV	1
FBgn0262538	70.4449703984045	-0.00144782567909327	0.0320986307050169	0.643153156898836	1	resLFC_1_DAV.csv	DAV	1
FBgn0262539	71.7539860973697	-0.0104059910677749	0.0685926437402912	0.105158933694098	0.958275476603658	resLFC_1_DAV.csv	DAV	1
FBgn0262540	2.29968814239619	0.00890877267913361	0.105169826850812	0.246826731666151	NA	resLFC_1_DAV.csv	DAV	1
FBgn0262541	2.95890685537993	0.00081595958684427	0.0764490714795588	0.899644003893216	NA	resLFC_1_DAV.csv	DAV	1
FBgn0262559	8162.69364625038	0.000149243736558282	0.0110843899548362	0.867752413909563	1	resLFC_1_DAV.csv	DAV	1
FBgn0262560	455.345887511171	7.84583700729339e-05	0.00542882523506171	0.835227022966344	1	resLFC_1_DAV.csv	DAV	1
FBgn0262562	379.528845478477	-0.00249394601731289	0.0252338594387799	0.183639375984244	1	resLFC_1_DAV.csv	DAV	1
FBgn0262563	71.3080615173171	-0.0046223536415037	0.0384135156964725	0.140999435904197	1	resLFC_1_DAV.csv	DAV	1
FBgn0262565	5.8716967194958	0.00922019882391033	0.0818270611394573	0.231318958968146	1	resLFC_1_DAV.csv	DAV	1
FBgn0262567	2.50054686782438	0.00390544565534667	0.082476469345339	0.566039412703697	NA	resLFC_1_DAV.csv	DAV	1
FBgn0262569	1.6246310817763	-0.00720480824499976	0.106155792643449	0.283779956606661	NA	resLFC_1_DAV.csv	DAV	1
FBgn0262570	42.2790285738243	0.00490088418151401	0.045514516894059	0.220580660093745	1	resLFC_1_DAV.csv	DAV	1
FBgn0262572	50.2401727490167	-0.00239870458758552	0.0416281551076408	0.558861501165812	1	resLFC_1_DAV.csv	DAV	1
FBgn0262574	43.6649171968044	-0.0010358437553179	0.0241820042615332	0.641343123347557	1	resLFC_1_DAV.csv	DAV	1
FBgn0262577	1.528765571365	0.00184654189486201	0.0928952767613783	0.750232057605928	NA	resLFC_1_DAV.csv	DAV	1
FBgn0262579	3765.80395518404	-0.000294843797948794	0.00671643390717507	0.50379857918668	1	resLFC_1_DAV.csv	DAV	1
FBgn0262580	29.4406535936106	-0.0268051765771606	0.129694162421358	0.0523166870341731	0.77111550708449	resLFC_1_DAV.csv	DAV	1
FBgn0262582	2667.24660001935	0.000116916596799696	0.00641073379887041	0.796371000894112	1	resLFC_1_DAV.csv	DAV	1
FBgn0262583	0.965796007837938	-0.00233331716121744	0.0923560326628505	0.695034959352874	NA	resLFC_1_DAV.csv	DAV	1
FBgn0262587	1.88741308573828	0.0182579602703233	0.16195780384333	0.0428631630055848	NA	resLFC_1_DAV.csv	DAV	1
FBgn0262593	452.192848450483	-0.00145261201031696	0.019808273063169	0.330583719203134	1	resLFC_1_DAV.csv	DAV	1
FBgn0262598	2.85588273966516	-0.00338805259541804	0.0780823268437239	0.614860287068809	NA	resLFC_1_DAV.csv	DAV	1
FBgn0262599	134.645837277556	-0.000715595302114385	0.0245382546166099	0.760218613454377	1	resLFC_1_DAV.csv	DAV	1
FBgn0262601	784.528108032583	-0.000220195345572315	0.00520267404095299	0.51897100683483	1	resLFC_1_DAV.csv	DAV	1
FBgn0262604	1.38350796981213	0.00115463417601993	0.0846877744717383	0.854298895063527	NA	resLFC_1_DAV.csv	DAV	1
FBgn0262608	2959.95043311446	-0.000679527391388475	0.021605820792612	0.73335844447178	1	resLFC_1_DAV.csv	DAV	1
FBgn0262609	16.4809273187863	0.0100022243529545	0.0918861285246002	0.230787834875854	1	resLFC_1_DAV.csv	DAV	1
FBgn0262613	1.9358198569806	0.00446950619847897	0.0857561288999267	0.515363061815943	NA	resLFC_1_DAV.csv	DAV	1
FBgn0262614	2887.50508757839	-0.00126152027181939	0.0128546475610965	0.121095619154928	0.991193999705042	resLFC_1_DAV.csv	DAV	1
FBgn0262617	871.135665021168	-2.40620298662024e-06	0.00613646929291968	0.995626314722012	1	resLFC_1_DAV.csv	DAV	1
FBgn0262619	898.966979981357	0.00012943410521759	0.00911373350741135	0.853453029061721	1	resLFC_1_DAV.csv	DAV	1
FBgn0262620	34.3454432496669	0.0015830906345147	0.0282130362901879	0.539652744355079	1	resLFC_1_DAV.csv	DAV	1
FBgn0262622	2.68571889075484	0.000303521748780024	0.0731300373176515	0.962416030725941	NA	resLFC_1_DAV.csv	DAV	1
FBgn0262624	536.51343350375	-9.54794835650606e-05	0.0166069977771778	0.949179543403781	1	resLFC_1_DAV.csv	DAV	1
FBgn0262631	15.5135781547369	0.00603770933204389	0.0625722796050854	0.311613113495736	1	resLFC_1_DAV.csv	DAV	1
FBgn0262636	191.614834559185	0.000422603999486507	0.0174230117535032	0.785187601604393	1	resLFC_1_DAV.csv	DAV	1
FBgn0262647	1252.19393752774	0.000149667352097674	0.00630775010018323	0.733051270233962	1	resLFC_1_DAV.csv	DAV	1
FBgn0262656	2163.94683795609	-7.66387871486347e-05	0.00393039772148517	0.779821277820978	1	resLFC_1_DAV.csv	DAV	1
FBgn0262679	11.9514521187	-0.000637245289329299	0.0440516812692081	0.889332310606385	1	resLFC_1_DAV.csv	DAV	1
FBgn0262681	0.730281807111698	-0.00207864954628743	0.0900379333722981	0.7326941897632	NA	resLFC_1_DAV.csv	DAV	1
FBgn0262682	0.543794903470083	0.00436295020365292	0.108213919810832	0.372284341956558	NA	resLFC_1_DAV.csv	DAV	1
FBgn0262685	4.86674514574294	-0.00506546832919808	0.0703038974943995	0.447310507668832	1	resLFC_1_DAV.csv	DAV	1
FBgn0262686	24.8404797006923	-0.0009324794623036	0.0321461391961513	0.772776014804119	1	resLFC_1_DAV.csv	DAV	1
FBgn0262699	836.294878640801	0.000107957100258046	0.00411517282500074	0.703270486195955	1	resLFC_1_DAV.csv	DAV	1
FBgn0262714	641.851970096324	-8.26967558219036e-05	0.0050625779985702	0.812520506084161	1	resLFC_1_DAV.csv	DAV	1
FBgn0262716	1333.22686466764	-0.000441633670801212	0.00630825544705791	0.26404858695226	1	resLFC_1_DAV.csv	DAV	1
FBgn0262717	84.8708187601893	0.000589335473112547	0.023576435487624	0.793477202681528	1	resLFC_1_DAV.csv	DAV	1
FBgn0262719	29.1271512611651	-0.000364906013144375	0.0328252559435735	0.913651394695695	1	resLFC_1_DAV.csv	DAV	1
FBgn0262721	4.34678398498543	0.00633176987308869	0.0778536418157086	0.377782088670344	1	resLFC_1_DAV.csv	DAV	1
FBgn0262728	145.85080362262	-0.00148718580355968	0.0250457177345685	0.496469774645533	1	resLFC_1_DAV.csv	DAV	1
FBgn0262730	1600.36913492265	0.00012563726906188	0.00512919174306645	0.718607808513674	1	resLFC_1_DAV.csv	DAV	1
FBgn0262731	288.314598656822	-8.85167799702989e-05	0.0095536878972956	0.905857784536404	1	resLFC_1_DAV.csv	DAV	1
FBgn0262732	1764.7855297118	-0.000443531055954608	0.00517407605833723	0.203921588623743	1	resLFC_1_DAV.csv	DAV	1
FBgn0262733	2373.63710675509	0.000164146859679196	0.00777614473709313	0.772289798768673	1	resLFC_1_DAV.csv	DAV	1
FBgn0262734	4081.80160165177	2.21973183032483e-06	0.00333420745183626	0.992851964380752	1	resLFC_1_DAV.csv	DAV	1
FBgn0262736	20105.4498683764	-0.000287935323203656	0.00573179322332721	0.434697190454649	1	resLFC_1_DAV.csv	DAV	1
FBgn0262737	3653.2993894209	0.000257258940452087	0.00358927793774455	0.359753728926086	1	resLFC_1_DAV.csv	DAV	1
FBgn0262738	2545.75367754914	9.49370991222927e-05	0.0055147768787777	0.803804461702428	1	resLFC_1_DAV.csv	DAV	1
FBgn0262739	3381.6680841894	0.000165302634133808	0.00335574018100135	0.526985253748823	1	resLFC_1_DAV.csv	DAV	1
FBgn0262740	1129.04363430341	0.000593767585941279	0.00906496108910365	0.298900295895231	1	resLFC_1_DAV.csv	DAV	1
FBgn0262743	6587.43264139191	0.00026770951263453	0.0072437173436477	0.587521139960061	1	resLFC_1_DAV.csv	DAV	1
FBgn0262782	4752.28815756956	0.000291605074574876	0.00651480553111871	0.493031171640552	1	resLFC_1_DAV.csv	DAV	1
FBgn0262788	1.77963138406052	-0.00695658580093383	0.0974830444694898	0.336628197135787	NA	resLFC_1_DAV.csv	DAV	1
FBgn0262789	1.31771694825544	-0.00269477476484035	0.0951681450396133	0.641145522977602	NA	resLFC_1_DAV.csv	DAV	1
FBgn0262794	10.8196565204144	-0.0019826747923561	0.0483971337603138	0.687347126164207	1	resLFC_1_DAV.csv	DAV	1
FBgn0262801	418.945694909101	-0.000135659122799085	0.00586569210711928	0.737347654204924	1	resLFC_1_DAV.csv	DAV	1
FBgn0262808	5.90726448714702	-0.000196644278920786	0.0504555969392529	0.96982931309547	1	resLFC_1_DAV.csv	DAV	1
FBgn0262813	2.26430936747888	-0.000259016172124281	0.109359452349222	0.927269129018203	NA	resLFC_1_DAV.csv	DAV	1
FBgn0262815	3.95590401635187	0.00100370323299655	0.0571985671569136	0.861103342509132	1	resLFC_1_DAV.csv	DAV	1
FBgn0262816	3.68455334806059	-0.0224914321397784	0.14548182624447	0.0719147951709081	0.85412009550084	resLFC_1_DAV.csv	DAV	1
FBgn0262820	2.55368699707467	-0.000925695323307912	0.0737924876836718	0.886150026213159	NA	resLFC_1_DAV.csv	DAV	1
FBgn0262822	5.38913737943736	-0.00506705730935636	0.0694451250531098	0.443397147955425	1	resLFC_1_DAV.csv	DAV	1
FBgn0262825	122.033662243077	-0.00544029393697037	0.0450801493350581	0.158751602100772	1	resLFC_1_DAV.csv	DAV	1
FBgn0262828	2.13467602237915	-0.0042029042534873	0.0819732682879764	0.540846557467358	NA	resLFC_1_DAV.csv	DAV	1
FBgn0262838	8.74606666339863	0.00472304128129651	0.0668854562310906	0.462298848032513	1	resLFC_1_DAV.csv	DAV	1
FBgn0262840	1.41621654787375	0.00725527649687368	0.0977605114377748	0.323792531443689	NA	resLFC_1_DAV.csv	DAV	1
FBgn0262842	2.76769705140294	-0.00089138327018101	0.07081770203708	0.889467334199696	NA	resLFC_1_DAV.csv	DAV	1
FBgn0262843	10.2798866574296	0.00153032486444508	0.0514936585490477	0.770933893461754	1	resLFC_1_DAV.csv	DAV	1
FBgn0262844	2.45536110880285	0.00160036849557809	0.0753909308588669	0.805999813036216	NA	resLFC_1_DAV.csv	DAV	1
FBgn0262848	2.26207566147662	-0.00189319121471255	0.0710162968120594	0.769717289560396	NA	resLFC_1_DAV.csv	DAV	1
FBgn0262854	4.37203593053773	0.00693846773953953	0.0854796765011924	0.355220244599304	1	resLFC_1_DAV.csv	DAV	1
FBgn0262855	4.19398081305773	-0.00155289745579982	0.0721682087597918	0.810405110242344	1	resLFC_1_DAV.csv	DAV	1
FBgn0262858	5.19538169454233	0.00390437092635608	0.0680682506612953	0.546589811362414	1	resLFC_1_DAV.csv	DAV	1
FBgn0262866	438.301663302006	-2.32520389176368e-05	0.00768763776128573	0.967741156304451	1	resLFC_1_DAV.csv	DAV	1
FBgn0262867	70.2761285015764	-0.0165690844256542	0.0950398059741494	0.0809334553220023	0.88700388779998	resLFC_1_DAV.csv	DAV	1
FBgn0262869	92.9769530512281	-0.00115953480501853	0.0232702893867387	0.574855182042268	1	resLFC_1_DAV.csv	DAV	1
FBgn0262870	304.900424331707	3.55511877932346e-05	0.0176375795605442	0.982447817367986	1	resLFC_1_DAV.csv	DAV	1
FBgn0262871	942.013532303701	-0.000380236907895764	0.00659337169328426	0.360656927962229	1	resLFC_1_DAV.csv	DAV	1
FBgn0262872	3841.30711311719	-0.000101857696851645	0.00407477340232503	0.717357139799065	1	resLFC_1_DAV.csv	DAV	1
FBgn0262881	1.69188805527604	0	0.0995458139518742	1	NA	resLFC_1_DAV.csv	DAV	1
FBgn0262886	29.4293481647901	0.000969354312069797	0.0285784049355086	0.728297877849486	1	resLFC_1_DAV.csv	DAV	1
FBgn0262887	85.8248466702089	7.51173449442204e-05	0.0132995978380518	0.947270302886413	1	resLFC_1_DAV.csv	DAV	1
FBgn0262890	1.0398620932519	-0.000548948215277882	0.0869439876359271	0.928534499704938	NA	resLFC_1_DAV.csv	DAV	1
FBgn0262893	3.3977829662406	-0.00398842476007697	0.068568004305113	0.540005506456734	1	resLFC_1_DAV.csv	DAV	1
FBgn0262895	25.5975039510686	-0.00147086665943709	0.0784178297331865	0.8208976008017	1	resLFC_1_DAV.csv	DAV	1
FBgn0262898	2.07720778434379	-0.00392757456329101	0.083036649305988	0.563611044774631	NA	resLFC_1_DAV.csv	DAV	1
FBgn0262900	43.5733325039973	0.00206178331371101	0.0421050912504842	0.625592054673285	1	resLFC_1_DAV.csv	DAV	1
FBgn0262901	2.28487149069762	-0.00187968702721858	0.0773349317967437	0.773859646134234	NA	resLFC_1_DAV.csv	DAV	1
FBgn0262902	19.015904909034	-0.000265435775646373	0.028843565914722	0.927288040049264	1	resLFC_1_DAV.csv	DAV	1
FBgn0262904	4.96122484743857	0.0168916508770963	0.123331256390806	0.11492584250702	0.985809048026768	resLFC_1_DAV.csv	DAV	1
FBgn0262937	386.41217195973	0.00039057540909606	0.00897109196382311	0.529111368989775	1	resLFC_1_DAV.csv	DAV	1
FBgn0262945	70.1789352803512	0.00600823045492994	0.0485423549956505	0.155309928729735	1	resLFC_1_DAV.csv	DAV	1
FBgn0262951	3.296766270925	-0.00598167054498504	0.0845322716635164	0.410624701389548	1	resLFC_1_DAV.csv	DAV	1
FBgn0262952	11847.3758962138	0.0133031934129063	0.0586788530901794	0.0241097971049396	0.540202176993974	resLFC_1_DAV.csv	DAV	1
FBgn0262954	247.764757625916	0.000758215382745078	0.0107062336405034	0.266113326847726	1	resLFC_1_DAV.csv	DAV	1
FBgn0262955	1900.96908780205	-0.000210176548616174	0.00619841548283306	0.614629759551707	1	resLFC_1_DAV.csv	DAV	1
FBgn0262962	78.3298001518713	4.92179569151936e-05	0.0117608461884648	0.959720777237962	1	resLFC_1_DAV.csv	DAV	1
FBgn0262964	1.99152396997435	0.00164789927724549	0.0737750634171132	0.800028831648992	NA	resLFC_1_DAV.csv	DAV	1
FBgn0262965	0.671824932372962	-0.00496689600489519	0.103564391597338	0.391369145248811	NA	resLFC_1_DAV.csv	DAV	1
FBgn0262966	3.26011605279943	0.000486313530558747	0.0727297518262556	0.939796318101993	1	resLFC_1_DAV.csv	DAV	1
FBgn0262972	3.97103699358444	0.00599118264284905	0.0840945934155877	0.409936070573171	1	resLFC_1_DAV.csv	DAV	1
FBgn0262975	4392.98561420747	3.07749332200936e-05	0.00371107634771345	0.906918399341212	1	resLFC_1_DAV.csv	DAV	1
FBgn0262976	375.259897277752	0.00201441618598266	0.0175151458768633	0.0863616226939303	0.905302153620449	resLFC_1_DAV.csv	DAV	1
FBgn0262979	9.93118394288133	0.0029796653954514	0.0532837128254932	0.575580915977964	1	resLFC_1_DAV.csv	DAV	1
FBgn0262983	19.1924672184461	-0.061224701092682	0.204305952437379	0.0184500649860381	0.472303837492831	resLFC_1_DAV.csv	DAV	1
FBgn0262985	2.81912947184537	-0.00102005408179396	0.0700678689711644	0.873349249159224	NA	resLFC_1_DAV.csv	DAV	1
FBgn0262987	39.3611408567684	0.00191394564012172	0.0306337349731186	0.494043443245067	1	resLFC_1_DAV.csv	DAV	1
FBgn0262993	33.5611800577167	-0.00417359442999371	0.0412648018874923	0.244089530212232	1	resLFC_1_DAV.csv	DAV	1
FBgn0263001	6.3421019922043	0.00097712650515783	0.0507392496577164	0.85122604174197	1	resLFC_1_DAV.csv	DAV	1
FBgn0263005	1108.32085464393	-7.28194150656198e-06	0.00635930496355162	0.98730770573167	1	resLFC_1_DAV.csv	DAV	1
FBgn0263006	29099.8369998567	2.11650351107841e-05	0.00982162643209709	0.978312882775882	1	resLFC_1_DAV.csv	DAV	1
FBgn0263019	43.6306120574913	0.00790862382393087	0.0640365972868105	0.183853962681852	1	resLFC_1_DAV.csv	DAV	1
FBgn0263025	84.463856589239	-0.00127520622490705	0.0189651966977256	0.380044527487176	1	resLFC_1_DAV.csv	DAV	1
FBgn0263027	102.236898482315	7.13289862608324e-05	0.0110803010048697	0.937054342560122	1	resLFC_1_DAV.csv	DAV	1
FBgn0263029	29.1803893395216	0.0121628537241313	0.0795315606770413	0.110998455943873	0.973084954889253	resLFC_1_DAV.csv	DAV	1
FBgn0263037	0.618835520298807	-0.000187438263618493	0.103443328445653	0.964015674000292	NA	resLFC_1_DAV.csv	DAV	1
FBgn0263038	659.173341619608	0.00043597764660694	0.0443310046020907	0.924730490869252	1	resLFC_1_DAV.csv	DAV	1
FBgn0263040	0.857665852069687	0.00907311476827537	0.116811087238903	0.184962286905732	NA	resLFC_1_DAV.csv	DAV	1
FBgn0263041	0.588288792488867	-0.00509368791070796	0.107723815781047	0.343399735667409	NA	resLFC_1_DAV.csv	DAV	1
FBgn0263042	1.22791208220841	0.00771329401705695	0.109490931784037	0.249951105522107	NA	resLFC_1_DAV.csv	DAV	1
FBgn0263047	34.0157561710562	0.00183753096668537	0.0309026546538584	0.52059631778981	1	resLFC_1_DAV.csv	DAV	1
FBgn0263048	193.010315424284	-0.000225851294610816	0.0154778658273815	0.86816475608272	1	resLFC_1_DAV.csv	DAV	1
FBgn0263049	5.49171758650094	0.0161711448854343	0.115392233804995	0.124250124853407	0.996054834579006	resLFC_1_DAV.csv	DAV	1
FBgn0263072	69.5355157992358	-0.0187587628828073	0.0959812323379333	0.0578734480329445	0.802293264771248	resLFC_1_DAV.csv	DAV	1
FBgn0263076	6.91912570554409	0.0232996834794551	0.137951422938921	0.0744254538943724	0.864564156211353	resLFC_1_DAV.csv	DAV	1
FBgn0263077	1271.29707419546	-0.00112395825625047	0.0111668146994273	0.108369292636448	0.968457909681426	resLFC_1_DAV.csv	DAV	1
FBgn0263079	0.484375314374366	-0.00314553330590627	0.104257054264125	0.514691257341625	NA	resLFC_1_DAV.csv	DAV	1
FBgn0263080	23.7558810118526	-9.30361738454053e-05	0.0365334865774742	0.98042906114091	1	resLFC_1_DAV.csv	DAV	1
FBgn0263081	207.151477277157	-0.00340951155154256	0.0386011384361813	0.318892870219536	1	resLFC_1_DAV.csv	DAV	1
FBgn0263083	52.7294871110311	0.00243310414822961	0.030966185084981	0.360413697215412	1	resLFC_1_DAV.csv	DAV	1
FBgn0263091	1.20348685656476	0.000539431570041029	0.0929380419758558	0.923650209991446	NA	resLFC_1_DAV.csv	DAV	1
FBgn0263096	0.706569627052461	-0.000204069069717013	0.100427576496223	0.96507644809473	NA	resLFC_1_DAV.csv	DAV	1
FBgn0263102	4025.17294891061	4.60035406125458e-05	0.00399472253831254	0.868800832013426	1	resLFC_1_DAV.csv	DAV	1
FBgn0263106	2772.30938642474	0.000752365422495882	0.0116963914151661	0.334566776090588	1	resLFC_1_DAV.csv	DAV	1
FBgn0263108	3306.34488113351	-8.75277804714473e-05	0.00444426866001698	0.773859955412184	1	resLFC_1_DAV.csv	DAV	1
FBgn0263109	21.9960820705994	0.000463264387938279	0.038062465341702	0.906652824744464	1	resLFC_1_DAV.csv	DAV	1
FBgn0263110	1087.97483279469	-6.58048576771967e-05	0.00745712565362843	0.90503716897343	1	resLFC_1_DAV.csv	DAV	1
FBgn0263111	338.792526626143	-0.000178501355375298	0.00889204352367505	0.790247305591068	1	resLFC_1_DAV.csv	DAV	1
FBgn0263112	2751.57748601559	0.00116428518347964	0.0120114873368294	0.122739885974426	0.994767953594258	resLFC_1_DAV.csv	DAV	1
FBgn0263113	4.33208356282565	0.0125988418714595	0.112284882716953	0.167877804289746	1	resLFC_1_DAV.csv	DAV	1
FBgn0263116	21.4389002050969	0.000202161543672219	0.0291073328397467	0.945220887818914	1	resLFC_1_DAV.csv	DAV	1
FBgn0263117	4.44138216340086	-0.00195261265478727	0.064311535208866	0.752660197851821	1	resLFC_1_DAV.csv	DAV	1
FBgn0263120	4992.88944861282	0.00019154292363383	0.00420634417075473	0.504995410983923	1	resLFC_1_DAV.csv	DAV	1
FBgn0263131	48.3897251096086	-0.00277459452639134	0.0367251695358371	0.408524277995466	1	resLFC_1_DAV.csv	DAV	1
FBgn0263132	155.681893055436	0.000534794889569618	0.026899466343525	0.840472414899543	1	resLFC_1_DAV.csv	DAV	1
FBgn0263133	547.386998250817	-6.09431665013357e-05	0.00469922317188732	0.850775101503437	1	resLFC_1_DAV.csv	DAV	1
FBgn0263143	413.395919683958	0.000285594117086619	0.0106680055091303	0.729940560715595	1	resLFC_1_DAV.csv	DAV	1
FBgn0263144	3343.1121813411	-0.000228905192096607	0.00703576273993695	0.636897886281631	1	resLFC_1_DAV.csv	DAV	1
FBgn0263197	1353.31259829522	-5.52070634528012e-05	0.00427896332234162	0.851903288873328	1	resLFC_1_DAV.csv	DAV	1
FBgn0263198	1792.19574682333	-0.000469021211559563	0.00671266923250572	0.261542937404271	1	resLFC_1_DAV.csv	DAV	1
FBgn0263199	1456.45607687405	0.0101485141898867	0.0636197704380192	0.0850087145256825	0.898807067229337	resLFC_1_DAV.csv	DAV	1
FBgn0263200	739.127900916878	0.00182297263063458	0.0232833115302824	0.315138403716939	1	resLFC_1_DAV.csv	DAV	1
FBgn0263216	5.03148399591503	-0.0172873913983098	0.126540497536455	0.109189943604029	0.96923897313875	resLFC_1_DAV.csv	DAV	1
FBgn0263219	64.3861440887968	-0.0114686661075658	0.0717121944651825	0.0916931699235127	0.921977433443442	resLFC_1_DAV.csv	DAV	1
FBgn0263220	558.199054158398	-0.000904929051076088	0.0148786781042429	0.404732906977227	1	resLFC_1_DAV.csv	DAV	1
FBgn0263231	5937.78459335568	-0.004107688054946	0.0208966005822279	0.0160940874732478	0.439600873818248	resLFC_1_DAV.csv	DAV	1
FBgn0263232	497.21500801547	0.000656233865754918	0.0112260824512583	0.389138737288198	1	resLFC_1_DAV.csv	DAV	1
FBgn0263234	140.355694598925	-0.0197826030961246	0.0849058656369316	0.0305353060336345	0.615576798861819	resLFC_1_DAV.csv	DAV	1
FBgn0263235	57.183562410267	0.00340229650300684	0.0407582847276012	0.361198274403836	1	resLFC_1_DAV.csv	DAV	1
FBgn0263236	844.411105055818	-0.000127337286674396	0.00596034545419488	0.75817798147712	1	resLFC_1_DAV.csv	DAV	1
FBgn0263237	458.403563361377	0.000260981171711889	0.00686741511191817	0.57219933855417	1	resLFC_1_DAV.csv	DAV	1
FBgn0263239	23.1524675171202	0.00235749381529827	0.043578045949474	0.587565497496582	1	resLFC_1_DAV.csv	DAV	1
FBgn0263240	157.123983681481	0.000109947019950673	0.00818640600607082	0.857965695904387	1	resLFC_1_DAV.csv	DAV	1
FBgn0263241	268.915553735312	-5.59399483240152e-05	0.00687162812403997	0.910923753582502	1	resLFC_1_DAV.csv	DAV	1
FBgn0263246	1.45858769690993	-0.0103851991796128	0.120740264686799	0.155408457656134	NA	resLFC_1_DAV.csv	DAV	1
FBgn0263256	558.834137891538	-0.000224083532057974	0.02003213006073	0.905131113788044	1	resLFC_1_DAV.csv	DAV	1
FBgn0263257	215.071907710205	-0.0261614752119441	0.0995590549424324	0.023360667724258	0.531279735067997	resLFC_1_DAV.csv	DAV	1
FBgn0263258	544.444912469512	-0.000106928300154844	0.00617344880843499	0.805560963968046	1	resLFC_1_DAV.csv	DAV	1
FBgn0263260	367.989384963405	0.000430983402509958	0.0103415645395518	0.564757509446164	1	resLFC_1_DAV.csv	DAV	1
FBgn0263278	466.080286846209	-6.05198391446268e-05	0.00678246207728241	0.902071795290508	1	resLFC_1_DAV.csv	DAV	1
FBgn0263289	2466.1298120034	-0.000327202389978445	0.00632157520503584	0.418087132979209	1	resLFC_1_DAV.csv	DAV	1
FBgn0263316	257.508562877305	-0.000671169309017965	0.0128255611444694	0.473044285239297	1	resLFC_1_DAV.csv	DAV	1
FBgn0263321	113.996277482475	0.000223165827736266	0.0252416415891505	0.928553004461418	1	resLFC_1_DAV.csv	DAV	1
FBgn0263329	0.771302205966705	0.00513476192643705	0.100664653308123	0.405643641005574	NA	resLFC_1_DAV.csv	DAV	1
FBgn0263330	17.071560204778	0.00757986007621029	0.0725486269565816	0.271003576812435	1	resLFC_1_DAV.csv	DAV	1
FBgn0263336	55.9930254842244	0.00597964364760399	0.0511143299165625	0.189302466473786	1	resLFC_1_DAV.csv	DAV	1
FBgn0263338	0.504457499495672	-0.00551489218450227	0.111008833290848	0.290422777111021	NA	resLFC_1_DAV.csv	DAV	1
FBgn0263343	2.02698645188175	-0.000733704665358697	0.0789485986586842	0.909326896399843	NA	resLFC_1_DAV.csv	DAV	1
FBgn0263345	3.55700048789279	-5.17092727562288e-05	0.0694655931180613	0.99351831786586	1	resLFC_1_DAV.csv	DAV	1
FBgn0263346	2313.65327815261	-0.000269152555744922	0.00413843842212514	0.356743455905131	1	resLFC_1_DAV.csv	DAV	1
FBgn0263351	1150.1601496942	-0.000146255428550611	0.0041471653156162	0.606759289390645	1	resLFC_1_DAV.csv	DAV	1
FBgn0263352	7046.30982169212	0.00184640986139192	0.0169501001339979	0.100815729705911	0.946208230546863	resLFC_1_DAV.csv	DAV	1
FBgn0263353	166.903459977291	-0.0136913303239384	0.0705235011963771	0.0481018552847427	0.736836201463182	resLFC_1_DAV.csv	DAV	1
FBgn0263354	28.0821564471034	-0.000432471192959961	0.0290574341268086	0.882356138820505	1	resLFC_1_DAV.csv	DAV	1
FBgn0263355	673.297619538812	-0.00134079276562325	0.0142283534513941	0.142792114068887	1	resLFC_1_DAV.csv	DAV	1
FBgn0263376	0.644015403625247	-0.000329196394980129	0.0969372823727501	0.949118068715572	NA	resLFC_1_DAV.csv	DAV	1
FBgn0263379	2.95909523441995	-0.00521077856038715	0.0815734573902631	0.461986051168731	NA	resLFC_1_DAV.csv	DAV	1
FBgn0263380	8.51199300941329	-0.00548747950826188	0.0637391911703898	0.371203512443316	1	resLFC_1_DAV.csv	DAV	1
FBgn0263390	191.833493746276	-0.00117391527903298	0.0203322739611827	0.483299051874934	1	resLFC_1_DAV.csv	DAV	1
FBgn0263391	2693.01482772703	-0.00067149065868112	0.00676405613386685	0.12604985032037	1	resLFC_1_DAV.csv	DAV	1
FBgn0263392	321.298926131465	-0.000473958074769889	0.0126402861784344	0.63112163402902	1	resLFC_1_DAV.csv	DAV	1
FBgn0263395	1025.1726732075	0.000231537961349052	0.0047127638940711	0.457934362486887	1	resLFC_1_DAV.csv	DAV	1
FBgn0263396	13993.3873874898	0.0018711039933769	0.0130329519472746	0.0380566950283212	0.668159612787273	resLFC_1_DAV.csv	DAV	1
FBgn0263397	742.361384335223	-0.000365515290536212	0.0118557854475116	0.695288192622741	1	resLFC_1_DAV.csv	DAV	1
FBgn0263398	579.076479769454	0.0413176101190022	0.0832050997415347	0.0026487069409533	0.136931688586454	resLFC_1_DAV.csv	DAV	1
FBgn0263400	4.18539731046272	0.0147346602940532	0.119895057672802	0.134243373714671	1	resLFC_1_DAV.csv	DAV	1
FBgn0263402	13.6475095497341	-0.00409036371013014	0.0520634380605735	0.416672021927892	1	resLFC_1_DAV.csv	DAV	1
FBgn0263406	37.1578000865486	0.0218442635587502	0.111266923191785	0.0599463796873342	0.811153436007816	resLFC_1_DAV.csv	DAV	1
FBgn0263408	6.67573706642306	0.00341264425981882	0.0597853086746871	0.56231294889968	1	resLFC_1_DAV.csv	DAV	1
FBgn0263412	14.7846181788466	0.000169838826537414	0.0451465890006277	0.971179629153434	1	resLFC_1_DAV.csv	DAV	1
FBgn0263413	72.6341123880068	0.00232520928905266	0.030913636967239	0.387721023969324	1	resLFC_1_DAV.csv	DAV	1
FBgn0263414	33.5170379191275	-0.00907239827422929	0.063608081020069	0.121318102099009	0.991193999705042	resLFC_1_DAV.csv	DAV	1
FBgn0263415	7.28132109055222	-0.000733317947938704	0.0481445352500491	0.88289865720465	1	resLFC_1_DAV.csv	DAV	1
FBgn0263441	4.91982089251325	0.00210749133911601	0.0617660774425549	0.727502465133162	1	resLFC_1_DAV.csv	DAV	1
FBgn0263445	1.21255018216784	-0.000489603119330875	0.0866888780013376	0.93638031469191	NA	resLFC_1_DAV.csv	DAV	1
FBgn0263446	1.02952254918017	0.00501188813536594	0.0940168058810967	0.45190075054585	NA	resLFC_1_DAV.csv	DAV	1
FBgn0263449	1.77008788764925	0.00316080264875508	0.0883020467927853	0.623301653707305	NA	resLFC_1_DAV.csv	DAV	1
FBgn0263451	1.33487530732367	0.00283560941189824	0.0926756127227255	0.639233117944468	NA	resLFC_1_DAV.csv	DAV	1
FBgn0263452	0.82773686919143	-0.0021324383921701	0.0935626084134964	0.712961805130512	NA	resLFC_1_DAV.csv	DAV	1
FBgn0263456	361.718617271166	-0.00121189200631952	0.0185600095125019	0.39527322231476	1	resLFC_1_DAV.csv	DAV	1
FBgn0263457	18.348468525063	0.00598855187065887	0.0557720515764762	0.245448007301088	1	resLFC_1_DAV.csv	DAV	1
FBgn0263459	3.07651705427781	-0.00454547120432416	0.0781100279465412	0.511232762056898	NA	resLFC_1_DAV.csv	DAV	1
FBgn0263462	1.0846930384738	-0.0019549775026201	0.0904280492257645	0.745911550635	NA	resLFC_1_DAV.csv	DAV	1
FBgn0263463	1.44515858643287	-0.000741740055024054	0.0807892661074165	0.907783739252963	NA	resLFC_1_DAV.csv	DAV	1
FBgn0263467	2.14340244183156	-0.00874013350691463	0.112821734571106	0.212090875821555	NA	resLFC_1_DAV.csv	DAV	1
FBgn0263468	1.07081260658398	0.00270299410374958	0.0865451567085136	0.673968694400771	NA	resLFC_1_DAV.csv	DAV	1
FBgn0263469	1.57988849628127	0.00247596570177007	0.0790687401639405	0.707543745906365	NA	resLFC_1_DAV.csv	DAV	1
FBgn0263470	4.85972487976553	0.000337568857240071	0.0569885804314481	0.952974663552291	1	resLFC_1_DAV.csv	DAV	1
FBgn0263471	0.532016145258213	0.00291752653693533	0.102566971342753	0.557321708283209	NA	resLFC_1_DAV.csv	DAV	1
FBgn0263472	1.14797461877411	-0.0068689452231841	0.103302933087432	0.311737744107871	NA	resLFC_1_DAV.csv	DAV	1
FBgn0263474	1.07068539615365	-0.000418581048128809	0.0937567090051032	0.93973842852858	NA	resLFC_1_DAV.csv	DAV	1
FBgn0263477	0.833267349012019	0.00436634702294568	0.100822852541232	0.452115021373168	NA	resLFC_1_DAV.csv	DAV	1
FBgn0263478	0.531383461983695	-0.0040566808523903	0.103847775191018	0.444897720866995	NA	resLFC_1_DAV.csv	DAV	1
FBgn0263485	1.19190203391016	0.00389538519358369	0.0905300329997779	0.549317188010006	NA	resLFC_1_DAV.csv	DAV	1
FBgn0263487	0.9837436961184	0.00917260268374574	0.12130325924183	0.157067177104345	NA	resLFC_1_DAV.csv	DAV	1
FBgn0263488	1.0000916058285	0.00680166976100397	0.105934440247307	0.297063069616709	NA	resLFC_1_DAV.csv	DAV	1
FBgn0263490	1454.42987980514	0.00138776851248875	0.017419349425741	0.255441788539441	1	resLFC_1_DAV.csv	DAV	1
FBgn0263492	38.2746541734276	0.00312220934961853	0.038524141087467	0.372194717921249	1	resLFC_1_DAV.csv	DAV	1
FBgn0263503	0.485390555456569	0.00602412445535146	0.110018735383186	0.286484823505993	NA	resLFC_1_DAV.csv	DAV	1
FBgn0263504	31.3348091802711	-0.000110952670579634	0.0212200898837238	0.956296036836079	1	resLFC_1_DAV.csv	DAV	1
FBgn0263507	53.9017713197615	0.00898500744739923	0.0583177508205779	0.0890323312489026	0.910634925359044	resLFC_1_DAV.csv	DAV	1
FBgn0263510	563.140709884876	1.32091692306808e-05	0.00692783616966827	0.979211617808536	1	resLFC_1_DAV.csv	DAV	1
FBgn0263511	8.49759118701247	-0.0116436706005321	0.0909345074363681	0.174797206353819	1	resLFC_1_DAV.csv	DAV	1
FBgn0263512	6.65881407733064	-0.0148945240424683	0.110707492149936	0.138933131865958	1	resLFC_1_DAV.csv	DAV	1
FBgn0263581	0.589927753668811	0.00381403741220269	0.101202138093135	0.489700113529852	NA	resLFC_1_DAV.csv	DAV	1
FBgn0263582	1.04661061160153	0.00179421444000734	0.0933567426690812	0.754867248493674	NA	resLFC_1_DAV.csv	DAV	1
FBgn0263586	3.15704952587741	0.00541529024816818	0.0800575585255403	0.445924365325764	NA	resLFC_1_DAV.csv	DAV	1
FBgn0263587	0.798331072373398	-0.000377999375704571	0.0950150352468004	0.94414384603433	NA	resLFC_1_DAV.csv	DAV	1
FBgn0263590	1.13879089194912	0.00140896832202098	0.0890571482100323	0.815904272431308	NA	resLFC_1_DAV.csv	DAV	1
FBgn0263593	1696.48114565159	8.33027574810951e-05	0.0068654214701225	0.86688537679	1	resLFC_1_DAV.csv	DAV	1
FBgn0263594	14936.0585695428	0.000290905925934096	0.00341344196061669	0.316002939513574	1	resLFC_1_DAV.csv	DAV	1
FBgn0263598	7467.34630251873	-0.00366158405122375	0.0208185882915219	0.0233141752173003	0.531279735067997	resLFC_1_DAV.csv	DAV	1
FBgn0263599	2002.96200030848	-0.000188373366331348	0.00537036924606111	0.598033342886845	1	resLFC_1_DAV.csv	DAV	1
FBgn0263600	866.583980178647	0.000379262395511381	0.0146650831114068	0.760193764659779	1	resLFC_1_DAV.csv	DAV	1
FBgn0263601	702.514829297347	-0.00240236333547605	0.0195420241581697	0.0745623361744835	0.864564156211353	resLFC_1_DAV.csv	DAV	1
FBgn0263602	538.1224630327	-0.000135433111423438	0.00871936408882975	0.83780563157449	1	resLFC_1_DAV.csv	DAV	1
FBgn0263603	1310.22328579572	9.41236592262941e-05	0.00430985770732846	0.750170487218728	1	resLFC_1_DAV.csv	DAV	1
FBgn0263605	715.071419090008	-0.000100759382229655	0.00493832585691859	0.765395609565632	1	resLFC_1_DAV.csv	DAV	1
FBgn0263606	114.246484899929	0.00020641956757726	0.0115805931776909	0.826106092382546	1	resLFC_1_DAV.csv	DAV	1
FBgn0263607	160.443714636752	-0.00103828904592949	0.0143327362749688	0.286634390299727	1	resLFC_1_DAV.csv	DAV	1
FBgn0263608	46.2908984309613	-0.00402590931028927	0.0402853291931001	0.247921607589953	1	resLFC_1_DAV.csv	DAV	1
FBgn0263617	13.8827592270405	-0.00244750656146067	0.0436722541197088	0.572913345060298	1	resLFC_1_DAV.csv	DAV	1
FBgn0263619	5.89293769167476	0.00347870660384508	0.0591544804371894	0.550955649120001	1	resLFC_1_DAV.csv	DAV	1
FBgn0263620	12.6024301592247	0.0270295656050847	0.135373388125418	0.0559731271897695	0.795178554902382	resLFC_1_DAV.csv	DAV	1
FBgn0263621	41.5738766487174	-0.00170448084011293	0.0276104340324336	0.48792535926991	1	resLFC_1_DAV.csv	DAV	1
FBgn0263628	6.3253543105955	0.0123536417474986	0.0989065880494222	0.174833314559572	1	resLFC_1_DAV.csv	DAV	1
FBgn0263650	2.42536965505346	-0.00196250624047183	0.0786424882783377	0.764180497949175	NA	resLFC_1_DAV.csv	DAV	1
FBgn0263655	2.39221474257092	0.0147969908366999	0.138678888777543	0.0850394520590108	NA	resLFC_1_DAV.csv	DAV	1
FBgn0263656	1.03314227367469	0.00398661087919719	0.100913363355067	0.478837015374853	NA	resLFC_1_DAV.csv	DAV	1
FBgn0263659	162.398900681208	0.0011592690303361	0.0183000802849767	0.412093700642207	1	resLFC_1_DAV.csv	DAV	1
FBgn0263660	13.0633470873785	0.000446490525774304	0.0549934346539474	0.936162836413939	1	resLFC_1_DAV.csv	DAV	1
FBgn0263662	10.9510726317762	-0.0110366506632504	0.0823757989946822	0.159805818716997	1	resLFC_1_DAV.csv	DAV	1
FBgn0263663	3.98871632800427	0.00934682809204327	0.098157506861991	0.253637571024593	1	resLFC_1_DAV.csv	DAV	1
FBgn0263665	2.20244743611385	0.00310106398112371	0.0799973938079035	0.642691473059404	NA	resLFC_1_DAV.csv	DAV	1
FBgn0263667	630.771532339667	-0.00121490320494989	0.0136854911088896	0.166415045408851	1	resLFC_1_DAV.csv	DAV	1
FBgn0263697	464.720143476698	-0.000115198109966613	0.0058003616404958	0.774643098606909	1	resLFC_1_DAV.csv	DAV	1
FBgn0263705	265.786879351364	5.45854240248275e-05	0.00655838699668063	0.908093106226649	1	resLFC_1_DAV.csv	DAV	1
FBgn0263706	1255.6383480765	5.25846184756852e-05	0.00401542051378851	0.850794450367218	1	resLFC_1_DAV.csv	DAV	1
FBgn0263709	0.588746909873048	0.00389534935861321	0.101078412434842	0.48440678580803	NA	resLFC_1_DAV.csv	DAV	1
FBgn0263738	99.512908166295	-0.000555910730495539	0.0127393943145595	0.566468385511492	1	resLFC_1_DAV.csv	DAV	1
FBgn0263740	2932.69163631817	-0.000108248908496225	0.00349634285559377	0.6728180794426	1	resLFC_1_DAV.csv	DAV	1
FBgn0263744	1.27390820049374	0.00554268441327719	0.0991738532563791	0.393482006268272	NA	resLFC_1_DAV.csv	DAV	1
FBgn0263745	156.417018210842	0.00104691489885212	0.0173951543134222	0.435622516819481	1	resLFC_1_DAV.csv	DAV	1
FBgn0263746	7.06516291659454	-0.000633018104913624	0.0516791000805994	0.904941653626645	1	resLFC_1_DAV.csv	DAV	1
FBgn0263747	191.556529035958	0.000966351224820801	0.0153002151959773	0.385228978538319	1	resLFC_1_DAV.csv	DAV	1
FBgn0263748	423.959549527408	-0.00170713633167048	0.0206798502452402	0.260287449976439	1	resLFC_1_DAV.csv	DAV	1
FBgn0263750	5.8421457647437	-0.00272308548370264	0.058451146723065	0.638922265715002	1	resLFC_1_DAV.csv	DAV	1
FBgn0263755	181.808418553759	0.0206146470173472	0.078475125083463	0.0192346776425934	0.481480741514205	resLFC_1_DAV.csv	DAV	1
FBgn0263761	0.695612996021902	0.00321600868054934	0.0972750485926787	0.574516614735607	NA	resLFC_1_DAV.csv	DAV	1
FBgn0263762	143.050126978486	0.00138172782088661	0.026247087376937	0.562397873237046	1	resLFC_1_DAV.csv	DAV	1
FBgn0263763	141.929524568709	0.00271575732282777	0.0283235120603285	0.218445988802604	1	resLFC_1_DAV.csv	DAV	1
FBgn0263768	274.194950955469	-0.000404571062515977	0.00914405242635438	0.52291120867777	1	resLFC_1_DAV.csv	DAV	1
FBgn0263769	0.570190578790842	-0.00222286044973297	0.0999861720908741	0.661826165109892	NA	resLFC_1_DAV.csv	DAV	1
FBgn0263772	161.249669913551	-0.00709886994463456	0.0535681866301264	0.135338993449418	1	resLFC_1_DAV.csv	DAV	1
FBgn0263773	2897.9553783373	-0.000102676153777163	0.00410934379517836	0.717012912191	1	resLFC_1_DAV.csv	DAV	1
FBgn0263776	2117.20453381923	-0.000185674730485535	0.00570027180016461	0.627390914995171	1	resLFC_1_DAV.csv	DAV	1
FBgn0263780	58.1778390100798	0.00182841134769746	0.0247856345565557	0.364957588177861	1	resLFC_1_DAV.csv	DAV	1
FBgn0263782	496.393115565164	-0.000567159529357685	0.00787562487316428	0.243140307968744	1	resLFC_1_DAV.csv	DAV	1
FBgn0263802	0.675664534570122	-0.000211224677307032	0.102278153318661	0.9613664049058	NA	resLFC_1_DAV.csv	DAV	1
FBgn0263829	3.96215352080643	0.00401904375580971	0.0690916097803222	0.538785259177849	1	resLFC_1_DAV.csv	DAV	1
FBgn0263830	137.35231003639	-0.0160179049614681	0.0836943766809909	0.0572066131948434	0.802293264771248	resLFC_1_DAV.csv	DAV	1
FBgn0263831	195.937795768113	-5.24915612162948e-05	0.0127765765759287	0.96127372653679	1	resLFC_1_DAV.csv	DAV	1
FBgn0263832	889.858829354305	-0.000161490633305364	0.00455456644538101	0.597771189515088	1	resLFC_1_DAV.csv	DAV	1
FBgn0263839	1.83440647735036	0.0139204723347191	0.123820719832655	0.129441727750036	NA	resLFC_1_DAV.csv	DAV	1
FBgn0263843	0.647522885766751	-0.000297779397931727	0.0989749729113744	0.951348811604236	NA	resLFC_1_DAV.csv	DAV	1
FBgn0263846	92.9900679645601	-0.00362283650710035	0.0379708707627457	0.267806480637337	1	resLFC_1_DAV.csv	DAV	1
FBgn0263847	6.32547607964975	-0.0141967045020901	0.112091362646097	0.148378243528626	1	resLFC_1_DAV.csv	DAV	1
FBgn0263851	1.80285613440702	0.00625012987741248	0.0899137608310633	0.390835420008884	NA	resLFC_1_DAV.csv	DAV	1
FBgn0263852	336.587787982843	0.000196854154879498	0.00711920866627291	0.693826134388493	1	resLFC_1_DAV.csv	DAV	1
FBgn0263855	896.649736404497	0.000233565163575842	0.0131170251487511	0.831750013466856	1	resLFC_1_DAV.csv	DAV	1
FBgn0263863	704.103418514862	-1.93949507858609e-05	0.00402001289112016	0.94487318578581	1	resLFC_1_DAV.csv	DAV	1
FBgn0263864	129.487717363855	0.000137307137830413	0.00967993315661314	0.855773602424105	1	resLFC_1_DAV.csv	DAV	1
FBgn0263869	0.479836789751398	0.00197857507159373	0.105173969544075	0.637861107462713	NA	resLFC_1_DAV.csv	DAV	1
FBgn0263872	1.38009357313206	-0.00322571026837163	0.0863044743374434	0.622270807066028	NA	resLFC_1_DAV.csv	DAV	1
FBgn0263873	337.774380971499	-0.00126574030558413	0.0157477972310271	0.235344394111661	1	resLFC_1_DAV.csv	DAV	1
FBgn0263911	1616.6743683891	0.000331512368828567	0.0106508545818124	0.683535050339526	1	resLFC_1_DAV.csv	DAV	1
FBgn0263916	902.345006382928	0.000345762496067083	0.00672551797631398	0.422384316245995	1	resLFC_1_DAV.csv	DAV	1
FBgn0263929	1980.68654227035	-6.14517254561606e-05	0.00511567676416034	0.862389800393355	1	resLFC_1_DAV.csv	DAV	1
FBgn0263930	750.204634776277	-6.24637884475038e-05	0.0124474876755189	0.952374352728352	1	resLFC_1_DAV.csv	DAV	1
FBgn0263933	1814.5108923568	-0.00019447342719444	0.00681123143480473	0.68107348390945	1	resLFC_1_DAV.csv	DAV	1
FBgn0263934	30.9981582939699	-0.0414334930115543	0.152783324812911	0.0257122845112135	0.564179692028656	resLFC_1_DAV.csv	DAV	1
FBgn0263967	10.9754418757114	-0.00399617867342135	0.0538953110675272	0.447701643778688	1	resLFC_1_DAV.csv	DAV	1
FBgn0263968	1061.06890424967	-0.000173970893758753	0.00593160102673043	0.665991250675742	1	resLFC_1_DAV.csv	DAV	1
FBgn0263970	0.472541059154007	-0.00175496260613528	0.102456328775282	0.70197463931705	NA	resLFC_1_DAV.csv	DAV	1
FBgn0263971	2.57070487035618	-0.000755838219132105	0.109675795543224	0.789176180245165	NA	resLFC_1_DAV.csv	DAV	1
FBgn0263973	117.44087662799	0.00275094898795437	0.0272742181064036	0.183725640539904	1	resLFC_1_DAV.csv	DAV	1
FBgn0263974	500.709031297676	0.000133935718420355	0.00614999756431703	0.754485622226289	1	resLFC_1_DAV.csv	DAV	1
FBgn0263975	29.6955977954151	0.00138074983667163	0.0291673658716666	0.617860929649464	1	resLFC_1_DAV.csv	DAV	1
FBgn0263977	2186.20396228499	0.00064012458034044	0.0088243908421294	0.241158899094822	1	resLFC_1_DAV.csv	DAV	1
FBgn0263979	1585.98413351879	5.84258776204615e-06	0.00928152693262117	0.993577531661299	1	resLFC_1_DAV.csv	DAV	1
FBgn0263980	1319.50336264924	-0.00052877773938858	0.013625590883407	0.624917728765445	1	resLFC_1_DAV.csv	DAV	1
FBgn0263981	5.97233705539454	0.0276740766717024	0.15004155904111	0.0582907920243311	0.802293264771248	resLFC_1_DAV.csv	DAV	1
FBgn0263986	7.13040255091766	0.00179142222311371	0.0549021652612855	0.746548048654862	1	resLFC_1_DAV.csv	DAV	1
FBgn0263987	5057.08978011299	9.40116975860252e-05	0.00397485743519522	0.733538590743418	1	resLFC_1_DAV.csv	DAV	1
FBgn0263988	3.30481101459111	-0.00759820673132903	0.0895293963680089	0.323744552393346	1	resLFC_1_DAV.csv	DAV	1
FBgn0263993	1946.49674752144	-0.000152419933867102	0.0055871902977105	0.687954966461308	1	resLFC_1_DAV.csv	DAV	1
FBgn0263994	133.98324910101	-0.00216303779379973	0.0278400157614888	0.35058662114199	1	resLFC_1_DAV.csv	DAV	1
FBgn0263995	1018.72872274443	0.000206924581559583	0.0112974791827938	0.820076698249489	1	resLFC_1_DAV.csv	DAV	1
FBgn0263997	25.6818098128696	-0.000750148361565904	0.0276726460726898	0.782650445602912	1	resLFC_1_DAV.csv	DAV	1
FBgn0263998	1041.18227214646	-0.000106285255177134	0.00632364198017052	0.812132709743111	1	resLFC_1_DAV.csv	DAV	1
FBgn0264000	39.1974354238951	0.0020041753225904	0.0314150016752121	0.485779818871442	1	resLFC_1_DAV.csv	DAV	1
FBgn0264001	288.827079900318	-0.00211455658981947	0.0236593160479248	0.232350384254713	1	resLFC_1_DAV.csv	DAV	1
FBgn0264002	47.6880593454836	-0.00276469394144417	0.0363662871443842	0.403588318668019	1	resLFC_1_DAV.csv	DAV	1
FBgn0264005	4.02812383145059	0.00331093574123477	0.0669701909697724	0.604229183258762	1	resLFC_1_DAV.csv	DAV	1
FBgn0264006	226.206332031989	-0.00177787056815579	0.0250126639602697	0.390297097661789	1	resLFC_1_DAV.csv	DAV	1
FBgn0264075	1058.03609771172	0.000169061455248094	0.00640561565970833	0.703006317731754	1	resLFC_1_DAV.csv	DAV	1
FBgn0264077	16.7914334734091	-0.000778871138207145	0.0356991095248084	0.831631490382641	1	resLFC_1_DAV.csv	DAV	1
FBgn0264078	528.290902310004	0.00245136737145086	0.019303351873939	0.0663517698234706	0.834159023237415	resLFC_1_DAV.csv	DAV	1
FBgn0264085	1.33848572221665	-0.000618905071149899	0.0865364005249345	0.919830729841578	NA	resLFC_1_DAV.csv	DAV	1
FBgn0264086	0.67898066935012	0.00113332513238342	0.0923958410155353	0.84337586853272	NA	resLFC_1_DAV.csv	DAV	1
FBgn0264087	253.740997299936	-0.00246222359305003	0.0273981454936975	0.25308211467774	1	resLFC_1_DAV.csv	DAV	1
FBgn0264089	325.342739173933	-0.00659040953666256	0.0412567979326301	0.0578024143312736	0.802293264771248	resLFC_1_DAV.csv	DAV	1
FBgn0264090	368.051503658784	-0.0171388236978809	0.058342065792795	0.0099912016819419	0.341570178791033	resLFC_1_DAV.csv	DAV	1
FBgn0264253	111.033613275802	0.000532895631335897	0.0891486907899814	0.928820613714299	1	resLFC_1_DAV.csv	DAV	1
FBgn0264265	0.825675491681495	-0.00201619696625029	0.094066748471511	0.724555534621733	NA	resLFC_1_DAV.csv	DAV	1
FBgn0264268	0.551498778711465	0.00148256769827023	0.0998377351528524	0.762755790460711	NA	resLFC_1_DAV.csv	DAV	1
FBgn0264269	0.439623615885914	-0.00178698056045254	0.101983503256713	0.701908479486523	NA	resLFC_1_DAV.csv	DAV	1
FBgn0264270	2135.39382914455	0.000294731850417348	0.00443672429451386	0.332725680635284	1	resLFC_1_DAV.csv	DAV	1
FBgn0264271	1.04549128081445	0.00434450637831848	0.0952595372490688	0.491997720890542	NA	resLFC_1_DAV.csv	DAV	1
FBgn0264272	111.433856463383	-0.0126847362916544	0.0681573174571217	0.0538652203627784	0.781445839493579	resLFC_1_DAV.csv	DAV	1
FBgn0264273	184.655421357422	-0.000121287920511724	0.0157537566397409	0.931025504967235	1	resLFC_1_DAV.csv	DAV	1
FBgn0264291	215.515703169311	-7.32754629682624e-05	0.00798307029464572	0.902682728054103	1	resLFC_1_DAV.csv	DAV	1
FBgn0264294	2700.49104763415	-0.000421649753910612	0.0074748885587042	0.37471848258517	1	resLFC_1_DAV.csv	DAV	1
FBgn0264295	2.78900686895722	0.00135349182600368	0.0782284231476226	0.83479246003523	NA	resLFC_1_DAV.csv	DAV	1
FBgn0264296	91.1243244178713	-0.0857946131191377	0.19694830292339	0.00752649311957174	0.2818101087186	resLFC_1_DAV.csv	DAV	1
FBgn0264305	464.232016827452	0.000186550519704716	0.0100631634565714	0.812436691237953	1	resLFC_1_DAV.csv	DAV	1
FBgn0264307	480.89894693513	-0.000211958124206933	0.0072850421495125	0.678611388740591	1	resLFC_1_DAV.csv	DAV	1
FBgn0264308	116.604645836279	-0.00109808658384632	0.0188225139817227	0.466124054974784	1	resLFC_1_DAV.csv	DAV	1
FBgn0264310	3.86650974963001	-0.00871444500927832	0.0929721394904899	0.277622801517973	1	resLFC_1_DAV.csv	DAV	1
FBgn0264324	821.160569676688	-0.000298523287815724	0.00932294240392652	0.662998059144551	1	resLFC_1_DAV.csv	DAV	1
FBgn0264325	271.459858922232	-0.00012777309626673	0.00727841144404909	0.808750492617248	1	resLFC_1_DAV.csv	DAV	1
FBgn0264326	1111.7074503359	-0.000665292395385578	0.0143940218460741	0.553594963430158	1	resLFC_1_DAV.csv	DAV	1
FBgn0264329	1.75017706783403	-0.00652025598399844	0.096221727293716	0.3602359481927	NA	resLFC_1_DAV.csv	DAV	1
FBgn0264330	1.74192671788868	-0.000464009908464003	0.0860691399186864	0.940050454504377	NA	resLFC_1_DAV.csv	DAV	1
FBgn0264339	31.4880409728576	-0.0101890984200663	0.0689661532480897	0.114469942999132	0.984087704408886	resLFC_1_DAV.csv	DAV	1
FBgn0264341	1.65647065693654	-0.00224109640445128	0.0878195932040954	0.720596557065656	NA	resLFC_1_DAV.csv	DAV	1
FBgn0264343	1.30052328781487	0.00069542474352133	0.0865540006334219	0.910005592654126	NA	resLFC_1_DAV.csv	DAV	1
FBgn0264344	4.26502967803369	-0.00540892929052828	0.0758536517677886	0.438403642358399	1	resLFC_1_DAV.csv	DAV	1
FBgn0264345	1.96504742533172	0.017834277546688	0.152071446108081	0.0588632805533806	NA	resLFC_1_DAV.csv	DAV	1
FBgn0264350	0.618825759328886	-0.00732497690126304	0.114824147206699	0.21698457899168	NA	resLFC_1_DAV.csv	DAV	1
FBgn0264352	0.602739960023096	0.00261578326667848	0.0989070752303296	0.624404852078733	NA	resLFC_1_DAV.csv	DAV	1
FBgn0264357	3002.49614281207	-0.000223218743530265	0.00378739783959119	0.419840480895911	1	resLFC_1_DAV.csv	DAV	1
FBgn0264361	1.05207651659318	-0.00400692330001918	0.0994986945533228	0.489171792784822	NA	resLFC_1_DAV.csv	DAV	1
FBgn0264368	0.687785469680597	-0.00213768726209592	0.10018801189187	0.670815106236403	NA	resLFC_1_DAV.csv	DAV	1
FBgn0264380	0.832071341684474	0.00180059280918698	0.0976581672136257	0.732682510926273	NA	resLFC_1_DAV.csv	DAV	1
FBgn0264382	10.3271123769637	0.00240977486745753	0.0502553007018547	0.634831525858185	1	resLFC_1_DAV.csv	DAV	1
FBgn0264384	128.907123422558	0.0013254504565252	0.0188871153622764	0.351477623772132	1	resLFC_1_DAV.csv	DAV	1
FBgn0264385	262.62270123988	0.00559286469813437	0.0391320201665764	0.0808187452243836	0.886663625142875	resLFC_1_DAV.csv	DAV	1
FBgn0264386	408.128317098284	-0.00527938549766546	0.0398318864338212	0.106071298938302	0.961163343777978	resLFC_1_DAV.csv	DAV	1
FBgn0264389	736.609794499506	9.29272926818386e-05	0.00502257487245513	0.787454590692788	1	resLFC_1_DAV.csv	DAV	1
FBgn0264390	1.28018109909944	0.0303292784122965	0.213135426825409	0.0159063915083379	NA	resLFC_1_DAV.csv	DAV	1
FBgn0264391	0.669962063192899	-0.00505345434376872	0.11048507471574	0.311612741233856	NA	resLFC_1_DAV.csv	DAV	1
FBgn0264393	8.63057742941967	0.00119953852595723	0.0488666055547228	0.811438762904397	1	resLFC_1_DAV.csv	DAV	1
FBgn0264426	1.15427804289705	-0.00406235434400621	0.0996917623379999	0.483379440600235	NA	resLFC_1_DAV.csv	DAV	1
FBgn0264427	1.56118535031658	-0.00598580810237342	0.0994836196251619	0.369638606013053	NA	resLFC_1_DAV.csv	DAV	1
FBgn0264432	4.16354045717153	0.00517515340016857	0.0769129765513622	0.458909654406285	1	resLFC_1_DAV.csv	DAV	1
FBgn0264437	1.83634903280212	-0.00259997050986107	0.0901463323006272	0.674310927122267	NA	resLFC_1_DAV.csv	DAV	1
FBgn0264439	9.9633863366008	-0.00332241227170631	0.0588869250978246	0.56794258766997	1	resLFC_1_DAV.csv	DAV	1
FBgn0264442	70.0962830555298	8.022231001042e-05	0.0196199342505813	0.965241606849421	1	resLFC_1_DAV.csv	DAV	1
FBgn0264443	27.6824896745163	-0.00372888247320445	0.0417074519174286	0.321821133285692	1	resLFC_1_DAV.csv	DAV	1
FBgn0264446	2.14880010331963	-0.00216272845357506	0.0805315661261399	0.740825825886226	NA	resLFC_1_DAV.csv	DAV	1
FBgn0264448	1.82991633831748	-0.00232231482134432	0.0837487052685404	0.719828555503732	NA	resLFC_1_DAV.csv	DAV	1
FBgn0264449	669.154535938987	0.000748515868890912	0.0103610993688226	0.251985425465303	1	resLFC_1_DAV.csv	DAV	1
FBgn0264460	0.659780471902487	-0.00232467500043333	0.0970567732458903	0.671170085123126	NA	resLFC_1_DAV.csv	DAV	1
FBgn0264462	11.2740712679267	0.001168137952036	0.0501990113304435	0.820696257265351	1	resLFC_1_DAV.csv	DAV	1
FBgn0264466	0.524296235782981	0.00358066770653733	0.101398391443974	0.507119557783707	NA	resLFC_1_DAV.csv	DAV	1
FBgn0264467	1.08737318645146	-0.00649317885770994	0.105136233551301	0.312672410756629	NA	resLFC_1_DAV.csv	DAV	1
FBgn0264470	1.4076340141837	-0.0025023549017924	0.0866363177635681	0.694935824082177	NA	resLFC_1_DAV.csv	DAV	1
FBgn0264473	0.522096176513239	0.00126352641197102	0.101563652529345	0.783925024440766	NA	resLFC_1_DAV.csv	DAV	1
FBgn0264475	0.711504207504989	-0.00706245325335153	0.113956760797011	0.227990958385091	NA	resLFC_1_DAV.csv	DAV	1
FBgn0264478	9.90366043646144	0.0100433463740374	0.083516743298352	0.203086935845131	1	resLFC_1_DAV.csv	DAV	1
FBgn0264479	22.9807374943048	0.00199356303859635	0.0399610530218251	0.61667989223585	1	resLFC_1_DAV.csv	DAV	1
FBgn0264481	2.05895108031887	-0.0072353659366004	0.0969180595180805	0.327381034044987	NA	resLFC_1_DAV.csv	DAV	1
FBgn0264486	1.24431997567609	0.0221628708109367	0.175226804195538	0.033125741105082	NA	resLFC_1_DAV.csv	DAV	1
FBgn0264489	5777.13204252617	0.00085860090094128	0.0169364634828562	0.528087200673189	1	resLFC_1_DAV.csv	DAV	1
FBgn0264490	1274.70448686431	0.00196328732123189	0.0208777558604177	0.184179326923172	1	resLFC_1_DAV.csv	DAV	1
FBgn0264491	1420.67817750619	0.000288931127269574	0.00481274795741836	0.363387084561227	1	resLFC_1_DAV.csv	DAV	1
FBgn0264492	3826.25393050804	0.00102690172941656	0.0109029652704905	0.130084191549801	1	resLFC_1_DAV.csv	DAV	1
FBgn0264493	10413.1035519878	0.000346321862091953	0.00739566850248904	0.476009887549877	1	resLFC_1_DAV.csv	DAV	1
FBgn0264494	910.321480025643	0.000966971565381335	0.0147730246322545	0.35673836417335	1	resLFC_1_DAV.csv	DAV	1
FBgn0264495	2979.79755541794	-0.000231655521607606	0.00722679552938159	0.644067428480156	1	resLFC_1_DAV.csv	DAV	1
FBgn0264496	0.626786634293788	-0.000312964222346469	0.0976368383160263	0.950743162053863	NA	resLFC_1_DAV.csv	DAV	1
FBgn0264500	4.10968777417083	-0.00350874581887522	0.0726589308646645	0.5977564094162	1	resLFC_1_DAV.csv	DAV	1
FBgn0264501	15.5600269699127	-0.00127090646252745	0.0359826234401659	0.726582937031276	1	resLFC_1_DAV.csv	DAV	1
FBgn0264502	122.940861151119	-0.0285763327572684	0.0966054449765221	0.015613723508257	0.433178643299759	resLFC_1_DAV.csv	DAV	1
FBgn0264503	81.5897759911996	-0.00172315928115181	0.028895113201359	0.511736347255247	1	resLFC_1_DAV.csv	DAV	1
FBgn0264505	1.18377443881257	-0.000464884490913689	0.0910846851719438	0.936129781444699	NA	resLFC_1_DAV.csv	DAV	1
FBgn0264507	2.04600815500796	0.0050697874232196	0.0938079292278615	0.449072178133105	NA	resLFC_1_DAV.csv	DAV	1
FBgn0264508	2.6767695358051	-0.00175722165304208	0.0757558953993944	0.787868590255566	NA	resLFC_1_DAV.csv	DAV	1
FBgn0264510	1.55671384996304	-0.0069857216684966	0.100332580637673	0.323412922875592	NA	resLFC_1_DAV.csv	DAV	1
FBgn0264511	3.56691117812046	0.00441139586180088	0.0773235422268524	0.521635284247287	1	resLFC_1_DAV.csv	DAV	1
FBgn0264513	0.689463181593379	0.0023444502684615	0.09462354462691	0.683086835490192	NA	resLFC_1_DAV.csv	DAV	1
FBgn0264517	0.575275262046113	-0.00652878844017244	0.112389580495433	0.251444736497611	NA	resLFC_1_DAV.csv	DAV	1
FBgn0264539	2.21989158060881	-0.00441275600918557	0.0805735401026719	0.523622173942991	NA	resLFC_1_DAV.csv	DAV	1
FBgn0264541	0.687339889313368	0.00657935084874064	0.107466527829771	0.292595903026139	NA	resLFC_1_DAV.csv	DAV	1
FBgn0264542	152.835794952357	-0.000273331462626047	0.0112899916337548	0.760262655992282	1	resLFC_1_DAV.csv	DAV	1
FBgn0264546	1.6585219221551	-0.00602032737279476	0.0953152222257231	0.388023528152099	NA	resLFC_1_DAV.csv	DAV	1
FBgn0264548	1.37455223713531	0.00164697819309888	0.0815152131183403	0.798604380486256	NA	resLFC_1_DAV.csv	DAV	1
FBgn0264549	0.976028613129276	0.00348101029100553	0.0965941868976771	0.554511797851084	NA	resLFC_1_DAV.csv	DAV	1
FBgn0264550	0.910255236088023	-0.00168211108447218	0.0897726681320188	0.780543267024973	NA	resLFC_1_DAV.csv	DAV	1
FBgn0264553	0.962504367130273	0.00456981201997834	0.100669150267381	0.439763633983109	NA	resLFC_1_DAV.csv	DAV	1
FBgn0264554	3.09925358062015	0.000990868261851033	0.0712669773171836	0.877481698646337	NA	resLFC_1_DAV.csv	DAV	1
FBgn0264556	12.2275978143718	0.00523335016458894	0.0577263003222003	0.342942114464969	1	resLFC_1_DAV.csv	DAV	1
FBgn0264560	1408.26529942732	-0.000603002101918979	0.00902681013539888	0.287350153167887	1	resLFC_1_DAV.csv	DAV	1
FBgn0264561	1983.66010103219	-0.000116858390273626	0.0038016735146247	0.662501516386986	1	resLFC_1_DAV.csv	DAV	1
FBgn0264562	227.666432847458	-0.00135881458107314	0.0263256159872104	0.571771809620227	1	resLFC_1_DAV.csv	DAV	1
FBgn0264563	0.675710284143514	0.00170455249658091	0.0982133039720717	0.742094607872575	NA	resLFC_1_DAV.csv	DAV	1
FBgn0264566	1.0552856939502	-0.00827489300334827	0.117304619065569	0.188326961789003	NA	resLFC_1_DAV.csv	DAV	1
FBgn0264571	5.09720846687528	0.000266572051592145	0.0567377548741689	0.962739930824707	1	resLFC_1_DAV.csv	DAV	1
FBgn0264574	729.308490980097	-0.0011991440134559	0.0127721810701938	0.137455752621188	1	resLFC_1_DAV.csv	DAV	1
FBgn0264598	226.104335761997	-0.0264933489547573	0.0924624421088904	0.0166840146529233	0.448774587034725	resLFC_1_DAV.csv	DAV	1
FBgn0264602	2.7091591004556	-0.00592669723816451	0.0872242071507402	0.412934302319047	NA	resLFC_1_DAV.csv	DAV	1
FBgn0264603	2.89500817295329	-0.00965347682327239	0.0972992623626225	0.245362521798044	NA	resLFC_1_DAV.csv	DAV	1
FBgn0264606	160.328059961333	-0.00228376583306238	0.0264328795721697	0.272306198455693	1	resLFC_1_DAV.csv	DAV	1
FBgn0264607	1811.43193465266	0.000385871464550359	0.00671899913894413	0.362811637276882	1	resLFC_1_DAV.csv	DAV	1
FBgn0264616	3.72918409246218	-0.00689827320667701	0.0834201704403787	0.355113929215336	1	resLFC_1_DAV.csv	DAV	1
FBgn0264617	25.8878146077097	0.0041933997437899	0.0462248756191475	0.325286232502007	1	resLFC_1_DAV.csv	DAV	1
FBgn0264618	5.0057272690916	0.00706875941389818	0.0819780218165378	0.342695912511363	1	resLFC_1_DAV.csv	DAV	1
FBgn0264672	258.197244072506	-7.90326342915778e-05	0.00585900030960125	0.847765382452587	1	resLFC_1_DAV.csv	DAV	1
FBgn0264674	2.68480819347558	-0.00101372539848146	0.0705411686584926	0.874364606808931	NA	resLFC_1_DAV.csv	DAV	1
FBgn0264675	5.30144932093752	0.00116481451797091	0.0601396858272948	0.844492280117831	1	resLFC_1_DAV.csv	DAV	1
FBgn0264676	48.0416334376269	0.0069549838365278	0.0510398539411736	0.119481673533991	0.985809048026768	resLFC_1_DAV.csv	DAV	1
FBgn0264677	0.920034896547836	0.00118628730148236	0.0919687973451355	0.837460199638119	NA	resLFC_1_DAV.csv	DAV	1
FBgn0264678	14.8011815378066	0.00433555488444619	0.0509251229392123	0.371245283574862	1	resLFC_1_DAV.csv	DAV	1
FBgn0264679	1.14336510863244	-0.000674448157028849	0.0828335175797111	0.915204258035834	NA	resLFC_1_DAV.csv	DAV	1
FBgn0264691	505.651037617809	0.000393472821581608	0.00723816260437386	0.394152541194986	1	resLFC_1_DAV.csv	DAV	1
FBgn0264693	3841.50529967023	-0.000340801803459891	0.00481472592855816	0.290698310588018	1	resLFC_1_DAV.csv	DAV	1
FBgn0264694	1045.32777781622	-0.000355763667378464	0.00612672970745678	0.358630687626233	1	resLFC_1_DAV.csv	DAV	1
FBgn0264695	34133.3467253473	0.000252398316214873	0.0181791737651915	0.879420595690578	1	resLFC_1_DAV.csv	DAV	1
FBgn0264698	0.504588058241568	0	0.107264943401104	1	NA	resLFC_1_DAV.csv	DAV	1
FBgn0264699	22.1353936589141	-0.000838596273330403	0.0279074461707181	0.758943665999377	1	resLFC_1_DAV.csv	DAV	1
FBgn0264702	9.20222102046544	-0.0100739180208741	0.0939132330527302	0.231310281600011	1	resLFC_1_DAV.csv	DAV	1
FBgn0264703	8.66279470182713	0.00276914981624516	0.0703391175467258	0.670433831586203	1	resLFC_1_DAV.csv	DAV	1
FBgn0264704	48.2970715273074	-0.00275933921097874	0.0375080745603862	0.426568151779796	1	resLFC_1_DAV.csv	DAV	1
FBgn0264705	1.07681612096717	-0.00421615077019646	0.0944831630174209	0.50586788117925	NA	resLFC_1_DAV.csv	DAV	1
FBgn0264706	2.48910359865299	0.00477740314823694	0.0858524330854983	0.491746899851888	NA	resLFC_1_DAV.csv	DAV	1
FBgn0264707	778.502742172839	-0.000173605530240831	0.00508490315682711	0.608725149065215	1	resLFC_1_DAV.csv	DAV	1
FBgn0264708	2.41082482916996	-0.00314709438595082	0.0766473560926738	0.638040445778748	NA	resLFC_1_DAV.csv	DAV	1
FBgn0264711	10.2333444259441	0.00171065416799416	0.049837851138765	0.736858880951483	1	resLFC_1_DAV.csv	DAV	1
FBgn0264712	1018.84374672123	0.000171946676066618	0.00550903206530835	0.642334312558653	1	resLFC_1_DAV.csv	DAV	1
FBgn0264721	14.951927441332	-0.00603474006651162	0.0695587714634273	0.363272330529529	1	resLFC_1_DAV.csv	DAV	1
FBgn0264727	1.7315747445649	-0.000759315141342502	0.0826354365329973	0.904759166824769	NA	resLFC_1_DAV.csv	DAV	1
FBgn0264744	63.4669846865157	-0.00144646917193342	0.0237844939131232	0.476317982836298	1	resLFC_1_DAV.csv	DAV	1
FBgn0264745	94.0380923998753	0.00045558975485914	0.0177855730148319	0.773939672152647	1	resLFC_1_DAV.csv	DAV	1
FBgn0264746	12.0902145092995	0.0038367161314032	0.0522670228031796	0.452153628771557	1	resLFC_1_DAV.csv	DAV	1
FBgn0264747	463.048471984876	0.0015134012371142	0.0205402316270994	0.33369521529841	1	resLFC_1_DAV.csv	DAV	1
FBgn0264748	15.3896155272364	0.0079889322256831	0.067491803852653	0.208036195840473	1	resLFC_1_DAV.csv	DAV	1
FBgn0264750	393.484983018177	-0.286856463780045	0.275932676178222	0.000860940981332397	0.0591288714612368	resLFC_1_DAV.csv	DAV	1
FBgn0264751	125.107318948959	-0.000508673571564891	0.0141814925645011	0.65893309096391	1	resLFC_1_DAV.csv	DAV	1
FBgn0264753	65.6945914440628	-0.000226674135143449	0.019216101226669	0.898985183396651	1	resLFC_1_DAV.csv	DAV	1
FBgn0264775	20.447685954235	-0.012078545554082	0.0874135590456348	0.148599230294331	1	resLFC_1_DAV.csv	DAV	1
FBgn0264776	216.304770977576	-0.000202421147456477	0.016019675395863	0.886961911475786	1	resLFC_1_DAV.csv	DAV	1
FBgn0264785	1464.85350200601	-0.000373337163587321	0.00663057673430416	0.373439423399849	1	resLFC_1_DAV.csv	DAV	1
FBgn0264787	0.955737027441532	0.0117598470773416	0.13276458982919	0.0999169448744109	NA	resLFC_1_DAV.csv	DAV	1
FBgn0264788	3.63330674290292	-0.00525974524673922	0.0760687817134648	0.450469024634008	1	resLFC_1_DAV.csv	DAV	1
FBgn0264789	4.01148426438015	0.00722305856502727	0.0860189199659264	0.340552871136775	1	resLFC_1_DAV.csv	DAV	1
FBgn0264790	14.4166263346923	-0.00243275861641643	0.0422572587460449	0.559970935096737	1	resLFC_1_DAV.csv	DAV	1
FBgn0264792	0.600929833343233	0.00155903370553081	0.0991269587740229	0.75644534259117	NA	resLFC_1_DAV.csv	DAV	1
FBgn0264793	2.45491474987377	-0.000941774933916125	0.0740461060621051	0.884241176886764	NA	resLFC_1_DAV.csv	DAV	1
FBgn0264794	43.2310773444576	0.000960751228785527	0.0236044452038835	0.658181347365591	1	resLFC_1_DAV.csv	DAV	1
FBgn0264815	287.67267011	-0.00215260175530644	0.0278893395705248	0.355161148572727	1	resLFC_1_DAV.csv	DAV	1
FBgn0264816	542.67907385686	-0.000113657534099291	0.00624513922326603	0.795927522586572	1	resLFC_1_DAV.csv	DAV	1
FBgn0264817	13.3651568865601	-0.000464310254412836	0.0380270524500814	0.906349836063463	1	resLFC_1_DAV.csv	DAV	1
FBgn0264821	160.70044586721	-0.000538425410929294	0.0116411587361572	0.527203866778401	1	resLFC_1_DAV.csv	DAV	1
FBgn0264822	13.4592438793807	0.00231938307383885	0.0425748437028161	0.583874941232493	1	resLFC_1_DAV.csv	DAV	1
FBgn0264827	114.285136289487	-0.127242128698708	0.267291106257626	0.00591736807670342	0.242132304544026	resLFC_1_DAV.csv	DAV	1
FBgn0264832	1.25757514785276	-0.000415931057584065	0.0938309731069674	0.940031824071627	NA	resLFC_1_DAV.csv	DAV	1
FBgn0264833	0.714362439197886	-0.000281955734773962	0.098155227197586	0.954983976036016	NA	resLFC_1_DAV.csv	DAV	1
FBgn0264834	9.93682603692934	0.00233931309739246	0.0520378313597527	0.656293684574421	1	resLFC_1_DAV.csv	DAV	1
FBgn0264835	2.11824318217807	-0.000711736601673286	0.0824626008724308	0.910754193435284	NA	resLFC_1_DAV.csv	DAV	1
FBgn0264838	1.47788325138329	-0.00464355536705955	0.0921495689914967	0.484863023620955	NA	resLFC_1_DAV.csv	DAV	1
FBgn0264839	4.72624620714423	-0.00557203024561574	0.0732623304940005	0.417477060201351	1	resLFC_1_DAV.csv	DAV	1
FBgn0264845	3.12127644871696	-0.00338036427768088	0.0829730511503786	0.613295358102079	NA	resLFC_1_DAV.csv	DAV	1
FBgn0264848	1295.68364968882	0.00134498093127122	0.0149071838548536	0.166235588284576	1	resLFC_1_DAV.csv	DAV	1
FBgn0264855	2625.90912686353	0.000116829393035964	0.00431749624020534	0.691801058464565	1	resLFC_1_DAV.csv	DAV	1
FBgn0264857	1.30528509918249	0.00536551888333378	0.0941729991244446	0.429141816597266	NA	resLFC_1_DAV.csv	DAV	1
FBgn0264862	1.08016546120282	-0.0025650769226926	0.0906904228206541	0.6760827822434	NA	resLFC_1_DAV.csv	DAV	1
FBgn0264863	1.67987102515346	-0.00168107119841596	0.0922467454313575	0.773102888419474	NA	resLFC_1_DAV.csv	DAV	1
FBgn0264871	7.14306007360352	-0.000125135541360042	0.0534723308700619	0.981699690109369	1	resLFC_1_DAV.csv	DAV	1
FBgn0264874	1.79229820191435	0.00173087270981599	0.0823209911948004	0.788131526715499	NA	resLFC_1_DAV.csv	DAV	1
FBgn0264878	1.74920339182738	0.00509808104618739	0.0942735325861979	0.445226293633798	NA	resLFC_1_DAV.csv	DAV	1
FBgn0264894	1307.22828799252	0.000262382092465763	0.012724543187865	0.802997641195313	1	resLFC_1_DAV.csv	DAV	1
FBgn0264895	1069.55149434709	-0.000171788116684016	0.00546330536933718	0.63953378639179	1	resLFC_1_DAV.csv	DAV	1
FBgn0264897	1.12593162869736	-0.000668300139221363	0.0877847888872169	0.912358012841559	NA	resLFC_1_DAV.csv	DAV	1
FBgn0264901	2.00378975739448	-0.00683108941739465	0.0926527580932653	0.356141854791809	NA	resLFC_1_DAV.csv	DAV	1
FBgn0264902	3.82795564208862	0.00271806250463443	0.0722037487933756	0.678690570397573	1	resLFC_1_DAV.csv	DAV	1
FBgn0264904	5.21967329196464	-0.00811730845032567	0.0861212666793526	0.296529486188713	1	resLFC_1_DAV.csv	DAV	1
FBgn0264905	1.20095422303361	0.00240854917638274	0.0843743286594377	0.709498093369841	NA	resLFC_1_DAV.csv	DAV	1
FBgn0264907	192.881912648509	0.00554745891412612	0.0443156067521408	0.139879581323933	1	resLFC_1_DAV.csv	DAV	1
FBgn0264908	430.635924825632	0.000246486358297049	0.0151540413827901	0.852062249986371	1	resLFC_1_DAV.csv	DAV	1
FBgn0264911	7.83525031933693	-0.00042204720652208	0.0455799231227664	0.929044128214703	1	resLFC_1_DAV.csv	DAV	1
FBgn0264922	2924.52250916925	0.0018577453278803	0.0154986683502438	0.0706437750781473	0.847787390742748	resLFC_1_DAV.csv	DAV	1
FBgn0264939	1.516185659715	-0.00339763605457158	0.0885921462407608	0.599956507597403	NA	resLFC_1_DAV.csv	DAV	1
FBgn0264942	45.762520219041	-6.82744791032521e-05	0.019568621195367	0.970326300323181	1	resLFC_1_DAV.csv	DAV	1
FBgn0264945	0.884405724151197	-0.00254625038895111	0.0985969293445637	0.634649179255562	NA	resLFC_1_DAV.csv	DAV	1
FBgn0264950	4.81938026896749	-0.0116500569156543	0.105001738967201	0.192557597104115	1	resLFC_1_DAV.csv	DAV	1
FBgn0264952	0.499546207530487	0.00329432400968118	0.103473586957484	0.510394070219836	NA	resLFC_1_DAV.csv	DAV	1
FBgn0264953	669.203970899472	-0.0016134472910187	0.015701218980815	0.115801306595557	0.985809048026768	resLFC_1_DAV.csv	DAV	1
FBgn0264954	0.838611956445372	0.00809164239037332	0.111389676300688	0.23062047786064	NA	resLFC_1_DAV.csv	DAV	1
FBgn0264955	3.81491729608556	0.00059778821930417	0.0637840702262669	0.922491435627739	1	resLFC_1_DAV.csv	DAV	1
FBgn0264956	2.06989982477726	-0.00371621214368938	0.0812330405098126	0.583720978836712	NA	resLFC_1_DAV.csv	DAV	1
FBgn0264958	3.03335588851863	0.001707109598914	0.0729272758386919	0.792734361327039	NA	resLFC_1_DAV.csv	DAV	1
FBgn0264959	1456.26044854879	0.00190646740156748	0.0179512479035224	0.113468535075031	0.983270265515274	resLFC_1_DAV.csv	DAV	1
FBgn0264960	1.28995796818776	-0.000780394849049505	0.0838901557436422	0.901361878068086	NA	resLFC_1_DAV.csv	DAV	1
FBgn0264961	1.61897790767363	0.00768499343541027	0.10757998784674	0.262605582334722	NA	resLFC_1_DAV.csv	DAV	1
FBgn0264962	1580.47606988382	-0.000183270884636189	0.00414287608920975	0.519146439108315	1	resLFC_1_DAV.csv	DAV	1
FBgn0264975	1889.85121146638	4.23988188472179e-05	0.00472170553282993	0.896713760450479	1	resLFC_1_DAV.csv	DAV	1
FBgn0264978	526.319846592063	-0.000564964931485956	0.00775010139809745	0.237176063797873	1	resLFC_1_DAV.csv	DAV	1
FBgn0264979	493.816749647608	6.40759930627269e-05	0.0108620204937931	0.94204239576253	1	resLFC_1_DAV.csv	DAV	1
FBgn0264982	3.62832505651565	0.00490374869937545	0.0791695353912897	0.483438516349971	1	resLFC_1_DAV.csv	DAV	1
FBgn0264984	0.968059661025402	0.00425934555567656	0.100983391793796	0.458204942504608	NA	resLFC_1_DAV.csv	DAV	1
FBgn0264986	2.75267646169514	-0.00217122347851133	0.0751682849704926	0.740808937112586	NA	resLFC_1_DAV.csv	DAV	1
FBgn0264987	7.20079256171468	-0.0051938181175615	0.0730332291094192	0.446934239069179	1	resLFC_1_DAV.csv	DAV	1
FBgn0264991	54.6315616659105	-0.000458365455656324	0.091797129355994	0.936304319590415	1	resLFC_1_DAV.csv	DAV	1
FBgn0264994	3.60267309819383	-0.00213383153525707	0.0655359053961872	0.733432925326108	1	resLFC_1_DAV.csv	DAV	1
FBgn0264997	3.45027251675581	-0.00343789927185032	0.0769538247538282	0.6096203655699	1	resLFC_1_DAV.csv	DAV	1
FBgn0264998	1.22809594497313	0.00701710515144744	0.0988747076617621	0.328718056409894	NA	resLFC_1_DAV.csv	DAV	1
FBgn0264999	1.11526663656832	0.00937272127573453	0.12051401117768	0.161113782013609	NA	resLFC_1_DAV.csv	DAV	1
FBgn0265001	2.53412995693366	-0.0230098000368005	0.157476731695856	0.0558829864702582	NA	resLFC_1_DAV.csv	DAV	1
FBgn0265002	32.523112349131	-0.00342504815129167	0.0390243312239792	0.324425524640435	1	resLFC_1_DAV.csv	DAV	1
FBgn0265003	1645.10512772035	2.72254580855457e-05	0.00566190356462958	0.945651368492406	1	resLFC_1_DAV.csv	DAV	1
FBgn0265017	1.28159191804206	-0.0173359632403056	0.151376951584568	0.0593454715938312	NA	resLFC_1_DAV.csv	DAV	1
FBgn0265038	10.670992868863	0.00093290423385967	0.0428288752543727	0.833474406704016	1	resLFC_1_DAV.csv	DAV	1
FBgn0265039	0.613898823302141	-0.00461547019005562	0.103606173588633	0.411006130493656	NA	resLFC_1_DAV.csv	DAV	1
FBgn0265042	104.344209325383	-0.00096927069901431	0.0219266324328137	0.620211751882054	1	resLFC_1_DAV.csv	DAV	1
FBgn0265044	3.41075303848989	-0.0207211074852609	0.144657445927484	0.0745078268800891	0.864564156211353	resLFC_1_DAV.csv	DAV	1
FBgn0265045	3648.45075625113	0.00143113734871139	0.0336138416771426	0.666263815801818	1	resLFC_1_DAV.csv	DAV	1
FBgn0265046	2.48273856309479	0.0113876943459295	0.105078802526811	0.197437191308564	NA	resLFC_1_DAV.csv	DAV	1
FBgn0265047	6.84804826211324	-0.00630604780911817	0.0949166039495724	0.375140871768896	1	resLFC_1_DAV.csv	DAV	1
FBgn0265048	266.991561873994	0.0054989447273445	0.0411760845938446	0.10651522672384	0.963181205477186	resLFC_1_DAV.csv	DAV	1
FBgn0265052	89.4622178746276	-0.00104481596762621	0.0224843385147676	0.601982184238618	1	resLFC_1_DAV.csv	DAV	1
FBgn0265059	2.09960368074623	-0.00210260510845309	0.0830588622652666	0.745011302088528	NA	resLFC_1_DAV.csv	DAV	1
FBgn0265060	1.39267705562262	0.00359143646667435	0.0883798332179862	0.582886651964472	NA	resLFC_1_DAV.csv	DAV	1
FBgn0265065	0.83681361972935	0.00622235970874387	0.107001598663942	0.307554435116083	NA	resLFC_1_DAV.csv	DAV	1
FBgn0265066	2.74418640166451	-0.0144721597906546	0.120504561444203	0.134853074842029	NA	resLFC_1_DAV.csv	DAV	1
FBgn0265067	1.64038865970285	-0.00293110585859765	0.0940604588499873	0.622546159015148	NA	resLFC_1_DAV.csv	DAV	1
FBgn0265068	0.552824763482238	0.00363120497774764	0.103041870938116	0.486109979150229	NA	resLFC_1_DAV.csv	DAV	1
FBgn0265074	0.81925218162086	0.0036655796903018	0.103001253550736	0.483737150289583	NA	resLFC_1_DAV.csv	DAV	1
FBgn0265078	2.29775602231029	0.00548846438696928	0.0850210531390387	0.442460311498418	NA	resLFC_1_DAV.csv	DAV	1
FBgn0265081	5.5390798125752	-0.0051848438713603	0.0745114956146285	0.452287375561367	1	resLFC_1_DAV.csv	DAV	1
FBgn0265082	618.090738567358	-0.00378792445896143	0.0305102959089048	0.104032052463025	0.956096061521896	resLFC_1_DAV.csv	DAV	1
FBgn0265084	4.57967701082043	-0.0142206213715577	0.109999875146367	0.148404436727904	1	resLFC_1_DAV.csv	DAV	1
FBgn0265086	4.55719758807719	-0.00317338227165249	0.0659778175215634	0.615953619883038	1	resLFC_1_DAV.csv	DAV	1
FBgn0265096	1.20378935660627	0.000970332143120309	0.0882743520965258	0.872793393816511	NA	resLFC_1_DAV.csv	DAV	1
FBgn0265101	652.82973104042	-0.00012387099022266	0.00632547214486528	0.780605790172403	1	resLFC_1_DAV.csv	DAV	1
FBgn0265102	442.42820728859	0.000656147143484018	0.0118463356330966	0.429039965339098	1	resLFC_1_DAV.csv	DAV	1
FBgn0265104	2.42701375615737	0.00362287349619441	0.0860177807735134	0.585982524123248	NA	resLFC_1_DAV.csv	DAV	1
FBgn0265105	0.60820298117815	-0.00924570993673585	0.124508874817597	0.136954565530642	NA	resLFC_1_DAV.csv	DAV	1
FBgn0265137	437.960277562682	0.00117454735901547	0.01325331591237	0.16466514271235	1	resLFC_1_DAV.csv	DAV	1
FBgn0265140	1087.92011048234	0.00113204615984787	0.0124908002501756	0.150722477427191	1	resLFC_1_DAV.csv	DAV	1
FBgn0265149	2.00094483292206	-0.0050430622559822	0.0989893120752543	0.42258515470736	NA	resLFC_1_DAV.csv	DAV	1
FBgn0265152	0.584929356473988	-0.000230343075947259	0.101366377515091	0.959293787084913	NA	resLFC_1_DAV.csv	DAV	1
FBgn0265153	0.736721745687931	0.00110942715622687	0.0999015261100746	0.818376077703981	NA	resLFC_1_DAV.csv	DAV	1
FBgn0265156	0.67847226791089	0.00617060478215642	0.106973959491491	0.309518627052527	NA	resLFC_1_DAV.csv	DAV	1
FBgn0265161	9.37863227403955	-0.000677714350941125	0.0515567669343522	0.898047229746952	1	resLFC_1_DAV.csv	DAV	1
FBgn0265167	0.555991305354591	0.000786717038775518	0.0985087732326788	0.874586724569038	NA	resLFC_1_DAV.csv	DAV	1
FBgn0265174	526.486536163044	0.000238732500868374	0.00646858854182526	0.581823548770761	1	resLFC_1_DAV.csv	DAV	1
FBgn0265177	351.34329218885	-0.000324915949668547	0.00998864224996693	0.663033699640476	1	resLFC_1_DAV.csv	DAV	1
FBgn0265180	1043.71387586933	0.000379465118749873	0.0160174870292326	0.785853305552165	1	resLFC_1_DAV.csv	DAV	1
FBgn0265182	170.813411359837	-0.00269530628231559	0.0280365827399703	0.215275438523288	1	resLFC_1_DAV.csv	DAV	1
FBgn0265184	21.2757415868565	-2.73149544460068e-05	0.0336363746031387	0.993714630748175	1	resLFC_1_DAV.csv	DAV	1
FBgn0265185	427.728486710491	-0.006326957193906	0.0440611652641442	0.088637408193101	0.910634925359044	resLFC_1_DAV.csv	DAV	1
FBgn0265186	69.9161809976929	-0.00318899836399346	0.0380920113895804	0.350678210626411	1	resLFC_1_DAV.csv	DAV	1
FBgn0265187	12.1229514485679	0.00347668764479498	0.0527024083982724	0.5041507863773	1	resLFC_1_DAV.csv	DAV	1
FBgn0265189	315.963514359336	9.30174483207772e-06	0.00538128575622871	0.980340467386761	1	resLFC_1_DAV.csv	DAV	1
FBgn0265190	232.214662717373	0.0042486321447551	0.0286957620436529	0.0537841640988409	0.781445839493579	resLFC_1_DAV.csv	DAV	1
FBgn0265191	1794.87186022603	0.000189662174790946	0.0054518971955578	0.601376988441221	1	resLFC_1_DAV.csv	DAV	1
FBgn0265192	1023.32025263578	0.000350368667919693	0.00686593653594401	0.426898818497548	1	resLFC_1_DAV.csv	DAV	1
FBgn0265193	193.906434195114	0.000174251692002018	0.00808502061530723	0.76935436657267	1	resLFC_1_DAV.csv	DAV	1
FBgn0265194	1166.26361340674	-0.000179152696993215	0.00419966483104843	0.532092663047253	1	resLFC_1_DAV.csv	DAV	1
FBgn0265200	6.6663470799879	-0.00122278854754274	0.0510146504278652	0.814999029779835	1	resLFC_1_DAV.csv	DAV	1
FBgn0265203	6.57437213494635	-0.00274693515999786	0.0588072035732148	0.63759855678319	1	resLFC_1_DAV.csv	DAV	1
FBgn0265204	0.501451892674216	0.00342243235594934	0.103263419297702	0.501369965917838	NA	resLFC_1_DAV.csv	DAV	1
FBgn0265205	1.09282564742069	-0.000687003676952362	0.0848945102852741	0.91238564829641	NA	resLFC_1_DAV.csv	DAV	1
FBgn0265254	7.75347721719307	0.000316439038298996	0.0465445073599613	0.947825857872228	1	resLFC_1_DAV.csv	DAV	1
FBgn0265262	669.953024900495	-0.000687746053487629	0.0161665886394394	0.60480588952798	1	resLFC_1_DAV.csv	DAV	1
FBgn0265266	3.57337254635501	-0.0178060665233716	0.135734895869607	0.0923651311532466	0.923130576273817	resLFC_1_DAV.csv	DAV	1
FBgn0265267	31.460801957372	0.00250167446930519	0.0379609743867913	0.488120077347366	1	resLFC_1_DAV.csv	DAV	1
FBgn0265268	28.6224420907674	-0.000773364440039656	0.0332074291605334	0.818781596190482	1	resLFC_1_DAV.csv	DAV	1
FBgn0265272	0.556130264672097	-0.000366479131423925	0.0956936019519455	0.945026069072736	NA	resLFC_1_DAV.csv	DAV	1
FBgn0265274	772.545369870821	6.45874589244869e-05	0.0086509041706385	0.922380640938088	1	resLFC_1_DAV.csv	DAV	1
FBgn0265276	460.48267432373	-0.000584793342379578	0.0105639887181781	0.41473232614138	1	resLFC_1_DAV.csv	DAV	1
FBgn0265296	165.917187890826	-0.00198032613602993	0.0257347781251735	0.34373243720094	1	resLFC_1_DAV.csv	DAV	1
FBgn0265297	31572.1693121581	0.00060674395542437	0.00764754089797837	0.198309508362399	1	resLFC_1_DAV.csv	DAV	1
FBgn0265298	971.350248270178	-0.000346464967734067	0.006004158101728	0.362635970391308	1	resLFC_1_DAV.csv	DAV	1
FBgn0265301	1.53855826435369	-0.0182850153698655	0.162977150417624	0.0413773158217525	NA	resLFC_1_DAV.csv	DAV	1
FBgn0265303	0.56561364805343	0.00353143480198518	0.101710414173769	0.508304732073188	NA	resLFC_1_DAV.csv	DAV	1
FBgn0265308	6.478346437736	-0.0104528796427805	0.0968995522428734	0.222256932806092	1	resLFC_1_DAV.csv	DAV	1
FBgn0265309	1.30595164364021	0.000650606030848774	0.0812686912621439	0.918850304058986	NA	resLFC_1_DAV.csv	DAV	1
FBgn0265310	4.2126941083308	0.00350934559384582	0.0733433531445159	0.598837340405436	1	resLFC_1_DAV.csv	DAV	1
FBgn0265311	2.91603761563331	0.00911549736916225	0.101225833476601	0.254475013166768	NA	resLFC_1_DAV.csv	DAV	1
FBgn0265313	9.50942133272952	-0.0081722071793802	0.0745479462289323	0.247414419609593	1	resLFC_1_DAV.csv	DAV	1
FBgn0265315	21.2160896995632	0.00335695669859734	0.063123943539822	0.58502988523549	1	resLFC_1_DAV.csv	DAV	1
FBgn0265316	88.9900508856696	-6.31837069872186e-05	0.0263910532868773	0.980825858503428	1	resLFC_1_DAV.csv	DAV	1
FBgn0265318	3.87371109602699	1.35273071169185e-05	0.0647889696618732	0.998256275890133	1	resLFC_1_DAV.csv	DAV	1
FBgn0265338	2.35089130133264	-0.0054484184226086	0.0855882448236044	0.444772208901079	NA	resLFC_1_DAV.csv	DAV	1
FBgn0265340	2.63934966133191	0.0118868466232511	0.110296150159725	0.180850676362289	NA	resLFC_1_DAV.csv	DAV	1
FBgn0265341	6.92509575220127	-0.0145361999839974	0.108731917379964	0.14318606992557	1	resLFC_1_DAV.csv	DAV	1
FBgn0265342	2.46132950875866	0.00692981475045958	0.0978668564061194	0.336251912260738	NA	resLFC_1_DAV.csv	DAV	1
FBgn0265343	0.777017602000509	0.00200027265972192	0.0963549924851535	0.71477120490597	NA	resLFC_1_DAV.csv	DAV	1
FBgn0265344	7.0714322372911	-0.00935560874597032	0.0836900677617877	0.232981659300906	1	resLFC_1_DAV.csv	DAV	1
FBgn0265345	7.11260662620738	-0.0103810341194144	0.0899111914483136	0.21315087440169	1	resLFC_1_DAV.csv	DAV	1
FBgn0265346	1.01125736773609	-0.000368588708544953	0.0962114115859495	0.944048923122106	NA	resLFC_1_DAV.csv	DAV	1
FBgn0265351	91.7080050056784	-0.00452447628794892	0.0362878710479759	0.119665707841888	0.985869783780982	resLFC_1_DAV.csv	DAV	1
FBgn0265356	1346.56219297561	-0.000239758962418901	0.0141328675757426	0.842859819907643	1	resLFC_1_DAV.csv	DAV	1
FBgn0265362	4.17968752955955	-0.0127529493198144	0.105615453197914	0.171927595310587	1	resLFC_1_DAV.csv	DAV	1
FBgn0265365	4.25987243934151	-0.00270584820392338	0.0684921694906587	0.673904233193648	1	resLFC_1_DAV.csv	DAV	1
FBgn0265366	1.59404347720996	-0.00246877538024774	0.083671499654781	0.704129093275907	NA	resLFC_1_DAV.csv	DAV	1
FBgn0265369	8.53332880746523	-0.146797625294134	0.370779715990474	0.00418065355938979	0.190156937435249	resLFC_1_DAV.csv	DAV	1
FBgn0265376	6.01347307015201	-0.0011098486247777	0.0592678061507593	0.850312196537235	1	resLFC_1_DAV.csv	DAV	1
FBgn0265377	5.3071590198975	0.017426216584239	0.121402031243537	0.111953260155871	0.978944431626996	resLFC_1_DAV.csv	DAV	1
FBgn0265379	3.54846188128418	-0.0128174701976813	0.116309776845367	0.156605620628567	1	resLFC_1_DAV.csv	DAV	1
FBgn0265380	6.50041668228718	0.0103187968102163	0.090390099506179	0.21659277249812	1	resLFC_1_DAV.csv	DAV	1
FBgn0265381	0.699882898263014	0.00125745011077971	0.0993409269707528	0.798961943174352	NA	resLFC_1_DAV.csv	DAV	1
FBgn0265413	342.802893076479	-0.000225074077950869	0.0135177855861787	0.844062904159302	1	resLFC_1_DAV.csv	DAV	1
FBgn0265416	98.0485633628334	-0.00153403081883037	0.0196043786074711	0.286040328075819	1	resLFC_1_DAV.csv	DAV	1
FBgn0265419	6.64030311715629	-0.0012583472796629	0.0510995035570942	0.809944152366805	1	resLFC_1_DAV.csv	DAV	1
FBgn0265422	0.71202619443681	0.00144689593783517	0.100029222552977	0.766687115942582	NA	resLFC_1_DAV.csv	DAV	1
FBgn0265427	0.919838936510808	0.00168231943951455	0.0942973448738494	0.765108043054384	NA	resLFC_1_DAV.csv	DAV	1
FBgn0265428	0.969895229080247	0.00101474554002755	0.0930118943960259	0.857767612960924	NA	resLFC_1_DAV.csv	DAV	1
FBgn0265447	2.64750377572472	0.00169122077549024	0.0773620231749008	0.79546566657996	NA	resLFC_1_DAV.csv	DAV	1
FBgn0265448	0.959608394172984	-0.00279133591864584	0.0979512406087562	0.612587454397941	NA	resLFC_1_DAV.csv	DAV	1
FBgn0265453	1.27158874168718	-0.0109174058263904	0.121983452807192	0.147307306444746	NA	resLFC_1_DAV.csv	DAV	1
FBgn0265457	20.8677972359302	-0.00596587080494522	0.0608997816572825	0.302572891563378	1	resLFC_1_DAV.csv	DAV	1
FBgn0265464	413.732414755117	-0.000135488906530555	0.00702731101039387	0.788089847796642	1	resLFC_1_DAV.csv	DAV	1
FBgn0265487	877.888541149562	-0.000130206415306163	0.0090191500270288	0.850623752657019	1	resLFC_1_DAV.csv	DAV	1
FBgn0265496	1.67620454513111	-0.00877088099361405	0.10741240687029	0.240088547325564	NA	resLFC_1_DAV.csv	DAV	1
FBgn0265497	14.4484215831622	0.00172646701940366	0.0392991170668727	0.662244734150829	1	resLFC_1_DAV.csv	DAV	1
FBgn0265498	2.00071421953865	0.000982731892367393	0.0821812107626634	0.877503368564219	NA	resLFC_1_DAV.csv	DAV	1
FBgn0265499	2.2552537422522	0.00223655210266335	0.0793426452261308	0.73339044308785	NA	resLFC_1_DAV.csv	DAV	1
FBgn0265508	15.2488069458858	0.00577821144789375	0.0597272296187237	0.308607286822177	1	resLFC_1_DAV.csv	DAV	1
FBgn0265512	1458.64420108366	-0.000274552604416181	0.00639798825588103	0.513017329464898	1	resLFC_1_DAV.csv	DAV	1
FBgn0265523	4354.00852301095	-0.00127854354219778	0.0158270972960769	0.233009013130508	1	resLFC_1_DAV.csv	DAV	1
FBgn0265525	4.93719563374235	-0.00751430546551819	0.0826494534719196	0.319487767670274	1	resLFC_1_DAV.csv	DAV	1
FBgn0265530	1.63097052213562	0.00273433222816316	0.0859650169100199	0.672023299523978	NA	resLFC_1_DAV.csv	DAV	1
FBgn0265532	4.63615512296417	-0.000172515502044555	0.0614294666972814	0.977114654337031	1	resLFC_1_DAV.csv	DAV	1
FBgn0265533	0.467761648724576	-0.000287991842888841	0.0977254773610417	0.954553516708582	NA	resLFC_1_DAV.csv	DAV	1
FBgn0265535	5.66186945444615	0.00137774952785225	0.0580975192821501	0.812197201284627	1	resLFC_1_DAV.csv	DAV	1
FBgn0265536	0.802935998181406	0.00194422536557048	0.0967135680396911	0.719749287261506	NA	resLFC_1_DAV.csv	DAV	1
FBgn0265541	15.2381715223269	0.00745686143634969	0.0656807522757374	0.227547220928123	1	resLFC_1_DAV.csv	DAV	1
FBgn0265542	0.963459643759069	0.00641544668019553	0.105502663422722	0.31269183251957	NA	resLFC_1_DAV.csv	DAV	1
FBgn0265574	692.873309310021	9.52314031892611e-05	0.0058958142082914	0.817572930474431	1	resLFC_1_DAV.csv	DAV	1
FBgn0265575	5003.56091440435	0.000104382192198309	0.00898427647728055	0.879971146485519	1	resLFC_1_DAV.csv	DAV	1
FBgn0265576	2.42783211339706	-0.00277129136119473	0.0755624458089411	0.67602457516182	NA	resLFC_1_DAV.csv	DAV	1
FBgn0265577	1.45573634075635	0.00533279759279303	0.094028848042337	0.431716658921852	NA	resLFC_1_DAV.csv	DAV	1
FBgn0265580	0.622092086776608	0.00534631597779504	0.108976848873355	0.319329238224919	NA	resLFC_1_DAV.csv	DAV	1
FBgn0265590	120.9390494096	-0.000345219414998432	0.0169214173940967	0.818762928118531	1	resLFC_1_DAV.csv	DAV	1
FBgn0265595	138.375327914261	9.61874990298549e-05	0.015555022859239	0.944460042488274	1	resLFC_1_DAV.csv	DAV	1
FBgn0265596	4.44793760307729	0.00341539485444611	0.0740667266651541	0.609130131249115	1	resLFC_1_DAV.csv	DAV	1
FBgn0265597	92.1536672164063	-0.00907222051625937	0.0571078406047608	0.0790548657877225	0.881846323305028	resLFC_1_DAV.csv	DAV	1
FBgn0265598	401.317342167332	0.000801023653030817	0.0109599848474599	0.249931764294936	1	resLFC_1_DAV.csv	DAV	1
FBgn0265605	1055.54157306476	0.000144572394550093	0.00419875312499139	0.614254671740491	1	resLFC_1_DAV.csv	DAV	1
FBgn0265606	0.520561579097447	0.0043704109872886	0.105610931102048	0.404636474639844	NA	resLFC_1_DAV.csv	DAV	1
FBgn0265611	5.78155802019742	-0.00442712318728793	0.0632564670633136	0.471241818632224	1	resLFC_1_DAV.csv	DAV	1
FBgn0265613	1.09937138914107	0.0043412586429838	0.100800069392611	0.454035456246596	NA	resLFC_1_DAV.csv	DAV	1
FBgn0265623	339.707575363098	0.000139397599866374	0.00672006646166788	0.769737279785015	1	resLFC_1_DAV.csv	DAV	1
FBgn0265629	6.07337881998805	0.000753836820285559	0.0595245995588757	0.898291933004779	1	resLFC_1_DAV.csv	DAV	1
FBgn0265630	916.63511100878	0.000664240474265292	0.0132336058188967	0.500417403509623	1	resLFC_1_DAV.csv	DAV	1
FBgn0265633	1.52623134115649	0.00189711327690187	0.0925107088280389	0.745549841702249	NA	resLFC_1_DAV.csv	DAV	1
FBgn0265634	1.3615779205653	0.0293728737009792	0.209663371540088	0.0167516800739061	NA	resLFC_1_DAV.csv	DAV	1
FBgn0265635	7.02098068713302	0.000650603251564288	0.0513898614028988	0.901846353896365	1	resLFC_1_DAV.csv	DAV	1
FBgn0265637	1.84409003739712	-0.0047453542370177	0.0856560775624642	0.494407517522935	NA	resLFC_1_DAV.csv	DAV	1
FBgn0265638	0.443962722246605	0	0.102998397891467	1	NA	resLFC_1_DAV.csv	DAV	1
FBgn0265644	0.692485061989022	0.00370766730946224	0.101415189749191	0.496324209190905	NA	resLFC_1_DAV.csv	DAV	1
FBgn0265651	1.05192319366693	-0.00196136583645461	0.0939291572263202	0.73184354203859	NA	resLFC_1_DAV.csv	DAV	1
FBgn0265660	2.72991690448388	0.00382252403747612	0.0806035376276025	0.57438520683228	NA	resLFC_1_DAV.csv	DAV	1
FBgn0265661	5.29596141765076	0.00493267147145629	0.0677564079754822	0.447296926969178	1	resLFC_1_DAV.csv	DAV	1
FBgn0265662	0.556690688651305	0.00325820686250049	0.107882510262423	0.450563654599327	NA	resLFC_1_DAV.csv	DAV	1
FBgn0265664	0.625829541597658	0.00506353089903183	0.100848910566678	0.408307209054133	NA	resLFC_1_DAV.csv	DAV	1
FBgn0265665	6.38463594557364	0.00402759718864056	0.0717500861193339	0.545726729108849	1	resLFC_1_DAV.csv	DAV	1
FBgn0265669	34.2609816840277	0.00242147018382361	0.0322619978940322	0.395257553123147	1	resLFC_1_DAV.csv	DAV	1
FBgn0265691	1.50385518133207	0.00736410644634349	0.106905898283839	0.274724058221469	NA	resLFC_1_DAV.csv	DAV	1
FBgn0265697	0.490513925382793	-0.00131722343238782	0.106344432192168	0.726642998047481	NA	resLFC_1_DAV.csv	DAV	1
FBgn0265699	3.30672408347354	-0.00173780694533311	0.0752343239613872	0.790023837251407	1	resLFC_1_DAV.csv	DAV	1
FBgn0265703	0.555626131326959	-0.00208307809839913	0.0982668636988006	0.692393708842962	NA	resLFC_1_DAV.csv	DAV	1
FBgn0265705	5.65992296491721	-0.0196448236091638	0.127804136368077	0.0946617215877712	0.927048238779231	resLFC_1_DAV.csv	DAV	1
FBgn0265710	2.10454014371009	-0.00989805288499021	0.105641525808451	0.224712684376615	NA	resLFC_1_DAV.csv	DAV	1
FBgn0265717	11.3086180703732	-0.00350899840595094	0.0500769868148216	0.474304633617377	1	resLFC_1_DAV.csv	DAV	1
FBgn0265718	1.00705891860626	-0.00845240854156875	0.105229598506513	0.256971443751305	NA	resLFC_1_DAV.csv	DAV	1
FBgn0265719	2.79032597090976	0.00548786564520082	0.0895557229241489	0.436318549093186	NA	resLFC_1_DAV.csv	DAV	1
FBgn0265725	2.5106649228594	-0.00296390891630567	0.0808348581319332	0.655917264128719	NA	resLFC_1_DAV.csv	DAV	1
FBgn0265726	389.607608976187	-7.4385144811823e-05	0.0103501815837098	0.92849208020668	1	resLFC_1_DAV.csv	DAV	1
FBgn0265734	0.577016325093011	-0.000322427685011479	0.0972278728150071	0.949794102059362	NA	resLFC_1_DAV.csv	DAV	1
FBgn0265737	2.94873407869086	0.000126993687932292	0.0737688276570715	0.98428235875869	NA	resLFC_1_DAV.csv	DAV	1
FBgn0265746	2.03544412375134	-0.00189532569392252	0.079535088879139	0.771402657836149	NA	resLFC_1_DAV.csv	DAV	1
FBgn0265749	0.433713905146583	-0.000239862575558133	0.0994797046158874	0.960186592539148	NA	resLFC_1_DAV.csv	DAV	1
FBgn0265757	4.06839968960458	-0.00803023710051953	0.087942474080858	0.303198719926339	1	resLFC_1_DAV.csv	DAV	1
FBgn0265759	4.8426693716177	-0.000931774874261623	0.0641707252113043	0.87991421014301	1	resLFC_1_DAV.csv	DAV	1
FBgn0265760	1.28972159718523	0.00918043285539315	0.110659324733002	0.217317972487415	NA	resLFC_1_DAV.csv	DAV	1
FBgn0265761	0.641763676338793	-0.00011567793944025	0.101067774771439	0.979751822421223	NA	resLFC_1_DAV.csv	DAV	1
FBgn0265767	978.931660210367	-0.000222164627944484	0.00474098402454204	0.478710486713167	1	resLFC_1_DAV.csv	DAV	1
FBgn0265778	1506.32499866639	3.96672837771132e-05	0.00756004070841833	0.943796841129377	1	resLFC_1_DAV.csv	DAV	1
FBgn0265784	1205.65527614876	-0.000362779514432342	0.00469635045406763	0.259770626089887	1	resLFC_1_DAV.csv	DAV	1
FBgn0265792	3.60906580806632	0.00254331397613331	0.0673063551822186	0.689628031574272	1	resLFC_1_DAV.csv	DAV	1
FBgn0265793	1.80866397322089	-0.00457155626553592	0.0867986351087115	0.505667689730501	NA	resLFC_1_DAV.csv	DAV	1
FBgn0265795	3.11626165993662	0.0064175956438544	0.0868744223319288	0.384411502038674	NA	resLFC_1_DAV.csv	DAV	1
FBgn0265798	1.68233813927157	-0.007027539802372	0.0974073469461204	0.334024012830374	NA	resLFC_1_DAV.csv	DAV	1
FBgn0265800	1.39980619839495	-0.000553858788740118	0.0851966702800098	0.929065275172871	NA	resLFC_1_DAV.csv	DAV	1
FBgn0265808	0.669250652985799	-0.000526130794413206	0.0938194638340631	0.924285339032276	NA	resLFC_1_DAV.csv	DAV	1
FBgn0265810	5.13310383515968	0.00399420706792323	0.0707779308650073	0.546326988521402	1	resLFC_1_DAV.csv	DAV	1
FBgn0265811	0.645870771545958	-0.001492664472266	0.0941314031993003	0.790339264495334	NA	resLFC_1_DAV.csv	DAV	1
FBgn0265813	2.7522649548149	0.0155717357594481	0.129051540020728	0.110752498467296	NA	resLFC_1_DAV.csv	DAV	1
FBgn0265814	0.61905951226952	0.00281180211292965	0.098674266895622	0.604893596050266	NA	resLFC_1_DAV.csv	DAV	1
FBgn0265819	0.827395046125341	0.00345925883836212	0.096730279874179	0.555571685550185	NA	resLFC_1_DAV.csv	DAV	1
FBgn0265823	6.38610290608642	0.00248000302987871	0.0718262871165462	0.704150349936122	1	resLFC_1_DAV.csv	DAV	1
FBgn0265829	0.864868976844593	-0.00235071996178517	0.0919590306022443	0.694719095755338	NA	resLFC_1_DAV.csv	DAV	1
FBgn0265830	2.17542650841757	0.00473640108398393	0.083197621721451	0.497373693706795	NA	resLFC_1_DAV.csv	DAV	1
FBgn0265831	3.4153980652419	-9.2154416440686e-05	0.0659633501769603	0.988220540641678	1	resLFC_1_DAV.csv	DAV	1
FBgn0265832	0.494503361831888	0.00109563490976667	0.10270398114729	0.802893523945037	NA	resLFC_1_DAV.csv	DAV	1
FBgn0265839	0.540411522146813	-0.00529331928956842	0.108317663923572	0.328623892996555	NA	resLFC_1_DAV.csv	DAV	1
FBgn0265843	3.21193571352965	-0.00383927075299314	0.0797334769728937	0.572996635649053	1	resLFC_1_DAV.csv	DAV	1
FBgn0265851	7.44662659836978	-0.00437022094219843	0.0657776714161305	0.490760781541005	1	resLFC_1_DAV.csv	DAV	1
FBgn0265852	1.93172789324617	0.00535307852119966	0.0892104216722886	0.445680534970726	NA	resLFC_1_DAV.csv	DAV	1
FBgn0265853	0.497029530740698	0.00574829550753592	0.109661317992989	0.298306454800953	NA	resLFC_1_DAV.csv	DAV	1
FBgn0265855	3.07689130681951	-0.00248394464540566	0.0856909967302578	0.698965110811068	NA	resLFC_1_DAV.csv	DAV	1
FBgn0265856	4.43704206818083	0.00758502328700372	0.100680341168753	0.300920305047084	1	resLFC_1_DAV.csv	DAV	1
FBgn0265857	1.08850209421208	-0.00180495799186465	0.0889910322958713	0.767831379693629	NA	resLFC_1_DAV.csv	DAV	1
FBgn0265862	11.8735745538752	0.00293502619142989	0.0501717753255449	0.557479824485162	1	resLFC_1_DAV.csv	DAV	1
FBgn0265865	4.62442615503252	0.00377791350038777	0.0683353740210083	0.560165146459329	1	resLFC_1_DAV.csv	DAV	1
FBgn0265873	11.3949167771041	0.00224462126553351	0.0502297535481558	0.659044774880577	1	resLFC_1_DAV.csv	DAV	1
FBgn0265877	0.503408493426754	-0.00530445028761892	0.108371100406939	0.327604754795594	NA	resLFC_1_DAV.csv	DAV	1
FBgn0265878	0.617513729322723	-0.00220634598800438	0.0975118487487662	0.682314174161623	NA	resLFC_1_DAV.csv	DAV	1
FBgn0265899	1.95259006921114	0.00399209470763673	0.0851067109649297	0.555378429538128	NA	resLFC_1_DAV.csv	DAV	1
FBgn0265901	6.86670776733022	0.00233809725798795	0.0563390271352926	0.678648834095461	1	resLFC_1_DAV.csv	DAV	1
FBgn0265902	8.053864274561	-0.00284201889171109	0.0535544804096009	0.596057996200869	1	resLFC_1_DAV.csv	DAV	1
FBgn0265913	0.636295147454556	0.00115688236805501	0.099268171608138	0.814469468404171	NA	resLFC_1_DAV.csv	DAV	1
FBgn0265915	1.46994997933884	0.0032593328926009	0.0903720387683037	0.606907596133913	NA	resLFC_1_DAV.csv	DAV	1
FBgn0265918	56.3115051141872	0.00490437609782349	0.0503705972217649	0.292069984681751	1	resLFC_1_DAV.csv	DAV	1
FBgn0265919	1.30505356738899	-0.00265485173949731	0.0954836557840487	0.643618871118406	NA	resLFC_1_DAV.csv	DAV	1
FBgn0265929	0.90262996402428	0.00167091310527129	0.098511031983538	0.744811374667006	NA	resLFC_1_DAV.csv	DAV	1
FBgn0265931	2.14203495949876	0.00732223089075686	0.0945840367783126	0.330174463725078	NA	resLFC_1_DAV.csv	DAV	1
FBgn0265934	0.682152459201368	0.00646239939473938	0.110804525715628	0.267643855859951	NA	resLFC_1_DAV.csv	DAV	1
FBgn0265935	2582.07161729909	0.000199792700535624	0.00358102581578405	0.458145480346538	1	resLFC_1_DAV.csv	DAV	1
FBgn0265937	12.20419960657	-0.00208638038693253	0.0433265536308378	0.632525243413904	1	resLFC_1_DAV.csv	DAV	1
FBgn0265938	1.63557494417637	0.00127602510050575	0.0900076860267744	0.83054181594438	NA	resLFC_1_DAV.csv	DAV	1
FBgn0265940	0.693481204578857	-0.0115750262527206	0.132656285425168	0.0999100755154367	NA	resLFC_1_DAV.csv	DAV	1
FBgn0265954	1.99410253574928	0.00811132701803288	0.105444260150128	0.264135875339381	NA	resLFC_1_DAV.csv	DAV	1
FBgn0265957	0.766196954037013	-0.00528758079645628	0.103942378077252	0.371523287394628	NA	resLFC_1_DAV.csv	DAV	1
FBgn0265959	178.641375393383	-0.00146242140380064	0.0228865469686118	0.442026388763974	1	resLFC_1_DAV.csv	DAV	1
FBgn0265961	4.2480542735278	0.00496418605822052	0.0755190217466827	0.47266852185503	1	resLFC_1_DAV.csv	DAV	1
FBgn0265962	1.35461420711787	0.00483160089298863	0.0943770328005164	0.462150229146788	NA	resLFC_1_DAV.csv	DAV	1
FBgn0265966	0.647833831388678	0.0047479104951168	0.101011523585955	0.425737984541437	NA	resLFC_1_DAV.csv	DAV	1
FBgn0265967	102.436250561811	-0.00154667232217159	0.0256152616675029	0.490328650595538	1	resLFC_1_DAV.csv	DAV	1
FBgn0265974	752.508402460234	9.38335227544004e-05	0.00447133590763486	0.759073201890722	1	resLFC_1_DAV.csv	DAV	1
FBgn0265977	20.7811480843201	0.00602612124647239	0.0582391898088063	0.269785971742493	1	resLFC_1_DAV.csv	DAV	1
FBgn0265978	0.500055017114079	-0.0031410916285434	0.101707769089984	0.544053078817774	NA	resLFC_1_DAV.csv	DAV	1
FBgn0265979	2.27162194143146	-0.00319713933721033	0.0765007853154421	0.632973240889828	NA	resLFC_1_DAV.csv	DAV	1
FBgn0265980	0.512376206967782	-0.00499316733623054	0.110195716253395	0.317563209559123	NA	resLFC_1_DAV.csv	DAV	1
FBgn0265982	0.849952244297004	-0.000510751717528886	0.0930488690544486	0.927531808120434	NA	resLFC_1_DAV.csv	DAV	1
FBgn0265984	0.528290219160815	-0.00460753944330699	0.109475130752646	0.34287084404059	NA	resLFC_1_DAV.csv	DAV	1
FBgn0265985	0.61127119546913	-0.00128274287753601	0.104699549984963	0.753093293941792	NA	resLFC_1_DAV.csv	DAV	1
FBgn0265987	11.3220210153435	-0.00214524276110244	0.0428549895477138	0.61776891727442	1	resLFC_1_DAV.csv	DAV	1
FBgn0265991	5910.2810497902	6.5038969026266e-05	0.0130757689739887	0.953375307297168	1	resLFC_1_DAV.csv	DAV	1
FBgn0265993	2.24028748569778	0.00201428483368493	0.081863193409861	0.756246405899659	NA	resLFC_1_DAV.csv	DAV	1
FBgn0265994	0.792771524989808	-0.00374812906236126	0.100070032725063	0.50511062464298	NA	resLFC_1_DAV.csv	DAV	1
FBgn0265997	2.33019282301548	-0.00380753572917723	0.0835540192917396	0.573569725227946	NA	resLFC_1_DAV.csv	DAV	1
FBgn0265998	2766.86823402919	0.000261778529341711	0.00441787134911236	0.382967600143803	1	resLFC_1_DAV.csv	DAV	1
FBgn0265999	1.17295244116774	-0.00218622104270834	0.0885557908890302	0.724791858243633	NA	resLFC_1_DAV.csv	DAV	1
FBgn0266000	892.375181101426	-5.04409362220961e-05	0.0067946106200621	0.918615361416751	1	resLFC_1_DAV.csv	DAV	1
FBgn0266001	12.9512572926218	-0.00812886345957352	0.0730370357671838	0.240385375898886	1	resLFC_1_DAV.csv	DAV	1
FBgn0266002	1.33943653816272	-0.000733354093724769	0.0837584527131511	0.907324954627602	NA	resLFC_1_DAV.csv	DAV	1
FBgn0266005	206.730716195989	-0.0016859041024476	0.0183225375817734	0.178850006714353	1	resLFC_1_DAV.csv	DAV	1
FBgn0266011	2.49322565797641	-0.00427876774285074	0.0900084011276425	0.519978998112446	NA	resLFC_1_DAV.csv	DAV	1
FBgn0266019	3168.29293392847	9.24162532905326e-05	0.00407295361471601	0.742766763041833	1	resLFC_1_DAV.csv	DAV	1
FBgn0266020	1.00975899988048	0.00101842348501287	0.0883416629023473	0.866537905058231	NA	resLFC_1_DAV.csv	DAV	1
FBgn0266032	0.464060015837796	-0.000249329126342269	0.0990706876860708	0.95912565643001	NA	resLFC_1_DAV.csv	DAV	1
FBgn0266041	1.61247214508201	0.00716275326523062	0.103849017033301	0.298946028737281	NA	resLFC_1_DAV.csv	DAV	1
FBgn0266042	9.45875414134648	-0.0057270474216102	0.0616226454995427	0.331377698113068	1	resLFC_1_DAV.csv	DAV	1
FBgn0266044	1.27027559450279	-0.00293992844976796	0.0974178612998495	0.600918886769534	NA	resLFC_1_DAV.csv	DAV	1
FBgn0266046	19.6008098099784	-0.00127058926975828	0.0391578845556863	0.750967173358853	1	resLFC_1_DAV.csv	DAV	1
FBgn0266048	0.971499646976887	-0.00205579728998028	0.0861434897950432	0.74526372893766	NA	resLFC_1_DAV.csv	DAV	1
FBgn0266049	0.751570129259624	-0.00178193491663505	0.0955145062617851	0.746813726923316	NA	resLFC_1_DAV.csv	DAV	1
FBgn0266051	1.22874949893271	0.00714600772654797	0.0990098634652938	0.323237434439506	NA	resLFC_1_DAV.csv	DAV	1
FBgn0266053	1573.46866533628	0.000607788993997684	0.00979203284598621	0.336952222845213	1	resLFC_1_DAV.csv	DAV	1
FBgn0266064	4182.33943870751	0.000285758648467605	0.00541661137482068	0.41291717934413	1	resLFC_1_DAV.csv	DAV	1
FBgn0266073	3.81832560876651	-0.00527771889145972	0.0866060448015579	0.455213366685886	1	resLFC_1_DAV.csv	DAV	1
FBgn0266083	1106.88680023485	-0.000197056868070689	0.0088457783723844	0.766252558640607	1	resLFC_1_DAV.csv	DAV	1
FBgn0266084	1738.06633471038	-0.000245249809319951	0.0109874283244514	0.778029375563755	1	resLFC_1_DAV.csv	DAV	1
FBgn0266088	4.50038956349805	0.00593102875235312	0.0798362557098371	0.40946959977349	1	resLFC_1_DAV.csv	DAV	1
FBgn0266094	10.3912333640306	-0.000356563452336069	0.0469759205856429	0.941713041312738	1	resLFC_1_DAV.csv	DAV	1
FBgn0266095	20.9751750741132	-0.00208371696318016	0.0354487752283655	0.539109959303338	1	resLFC_1_DAV.csv	DAV	1
FBgn0266096	70.9786058394434	-0.00163102260575794	0.024944425790583	0.441228430227506	1	resLFC_1_DAV.csv	DAV	1
FBgn0266097	1.3768430011416	0.0022701847896714	0.0848996674279299	0.72367119113606	NA	resLFC_1_DAV.csv	DAV	1
FBgn0266098	14.7654260715638	-0.00303704872764386	0.0451091358903936	0.489741975528771	1	resLFC_1_DAV.csv	DAV	1
FBgn0266099	4.39133408760457	0.00505259194696245	0.0765835714530986	0.467860892734249	1	resLFC_1_DAV.csv	DAV	1
FBgn0266100	38.4098943620861	-0.000564692410234381	0.027984381282286	0.839172769119656	1	resLFC_1_DAV.csv	DAV	1
FBgn0266101	2023.29764782784	0.000359288717821727	0.00736007473334803	0.453707351527677	1	resLFC_1_DAV.csv	DAV	1
FBgn0266111	982.361880572777	0.000487473786031459	0.0180718884145405	0.762504388575784	1	resLFC_1_DAV.csv	DAV	1
FBgn0266115	3.70278408506664	0.00219804647501184	0.064073168616462	0.722476647963062	1	resLFC_1_DAV.csv	DAV	1
FBgn0266116	3.02479135405774	0.00441741683831806	0.0735994151899959	0.514593634112262	NA	resLFC_1_DAV.csv	DAV	1
FBgn0266117	1.99689269514862	0.00249770593828732	0.0784191132004134	0.705407236749622	NA	resLFC_1_DAV.csv	DAV	1
FBgn0266124	244.35102686495	-0.000716560726752933	0.0115353326261998	0.354753529815199	1	resLFC_1_DAV.csv	DAV	1
FBgn0266129	34.0322101221099	-0.00631867406662464	0.0559273674555009	0.217626307152878	1	resLFC_1_DAV.csv	DAV	1
FBgn0266137	20.165545777552	6.68217168412576e-05	0.0315428228740425	0.983482412204472	1	resLFC_1_DAV.csv	DAV	1
FBgn0266139	1.70630064539649	-0.0017737438823698	0.0869430758622577	0.776240920032825	NA	resLFC_1_DAV.csv	DAV	1
FBgn0266145	2.24872238085807	-0.00549157139168164	0.0936081986753698	0.423887453602577	NA	resLFC_1_DAV.csv	DAV	1
FBgn0266148	0.522222704735024	0.00517999306928045	0.105842703217527	0.359167572551715	NA	resLFC_1_DAV.csv	DAV	1
FBgn0266149	0.982703910671524	-0.000498101399321402	0.0914357402077492	0.931220950059168	NA	resLFC_1_DAV.csv	DAV	1
FBgn0266160	0.881364538801014	0.0103710209420359	0.119978829934616	0.159214093014039	NA	resLFC_1_DAV.csv	DAV	1
FBgn0266161	0.74981777184465	0.00126087118904976	0.0985757258267108	0.802578825100471	NA	resLFC_1_DAV.csv	DAV	1
FBgn0266162	1.88329728325607	0.00444946257879052	0.0890427805622608	0.509709796719283	NA	resLFC_1_DAV.csv	DAV	1
FBgn0266167	11.3233053839069	0.00133648379513996	0.0479338340969442	0.786340188119377	1	resLFC_1_DAV.csv	DAV	1
FBgn0266168	4.57582780965926	0.0229551063828185	0.146058375070065	0.0706637050719316	0.847787390742748	resLFC_1_DAV.csv	DAV	1
FBgn0266172	0.549661335982236	-0.00203877310457288	0.0985073944934063	0.696309253766183	NA	resLFC_1_DAV.csv	DAV	1
FBgn0266179	0.625502556963136	0.00144601861049042	0.0971882171387794	0.783250759963146	NA	resLFC_1_DAV.csv	DAV	1
FBgn0266180	9.69563205884139	0.00355117104906252	0.0513488903647821	0.481401147704346	1	resLFC_1_DAV.csv	DAV	1
FBgn0266182	1.14588794493691	-0.0140942969159491	0.137649142754968	0.0871048822367934	NA	resLFC_1_DAV.csv	DAV	1
FBgn0266183	5.66084451954492	0.00761332379957566	0.082052508540123	0.312564738789509	1	resLFC_1_DAV.csv	DAV	1
FBgn0266186	671.071534144766	-0.000410308147103023	0.00646570397593346	0.310997563646052	1	resLFC_1_DAV.csv	DAV	1
FBgn0266197	16.3606359019375	-0.00128125465019489	0.0392096003247412	0.749222744091845	1	resLFC_1_DAV.csv	DAV	1
FBgn0266199	13.5548507072199	-0.00313588364804516	0.0456834151101017	0.480698479682502	1	resLFC_1_DAV.csv	DAV	1
FBgn0266200	0.897458099660073	-0.00245276940947492	0.0966427448446295	0.658991052912673	NA	resLFC_1_DAV.csv	DAV	1
FBgn0266204	3.14112028824571	-0.00373173705187953	0.0809514352286265	0.582446216799851	NA	resLFC_1_DAV.csv	DAV	1
FBgn0266210	0.932859836434584	-0.00613073290379285	0.104450906241012	0.330828325145824	NA	resLFC_1_DAV.csv	DAV	1
FBgn0266212	0.671030291615084	-0.0020134389105623	0.101020399885095	0.679693620264403	NA	resLFC_1_DAV.csv	DAV	1
FBgn0266216	3.29258696410809	-0.000878479546778213	0.0733166044986459	0.891801001454549	1	resLFC_1_DAV.csv	DAV	1
FBgn0266217	1.8338310346194	-0.00895513972807809	0.103539436651319	0.25171405471684	NA	resLFC_1_DAV.csv	DAV	1
FBgn0266219	5.99943770407603	-0.00416441655486603	0.0693361438375261	0.525573373898127	1	resLFC_1_DAV.csv	DAV	1
FBgn0266222	1.5409315528607	0.00327125547395512	0.0833915501658319	0.623145201068655	NA	resLFC_1_DAV.csv	DAV	1
FBgn0266223	1.2025255649548	0.00394275427251629	0.0957126649812741	0.520568719938745	NA	resLFC_1_DAV.csv	DAV	1
FBgn0266227	90.5605221407791	-0.00223651269560878	0.0279727978736515	0.332698302605887	1	resLFC_1_DAV.csv	DAV	1
FBgn0266228	3.34627721152513	-0.00929808274641488	0.0988258256060674	0.254176290404315	1	resLFC_1_DAV.csv	DAV	1
FBgn0266237	1.28876960155076	0.00989120739899482	0.122013759209438	0.150733865213023	NA	resLFC_1_DAV.csv	DAV	1
FBgn0266238	1.29763537090743	-0.00350561408563928	0.0849718491703841	0.598673415158182	NA	resLFC_1_DAV.csv	DAV	1
FBgn0266243	1.08071023672738	-0.000566485607538044	0.0875873830283375	0.925761971009727	NA	resLFC_1_DAV.csv	DAV	1
FBgn0266251	1.02297491541612	-0.00053854077623121	0.0877003449977963	0.929310012467266	NA	resLFC_1_DAV.csv	DAV	1
FBgn0266258	8.57583586758483	0.00802388745199847	0.078213370211535	0.275618088754149	1	resLFC_1_DAV.csv	DAV	1
FBgn0266259	0.564163175153755	-0.00193286946640619	0.101577948832946	0.685421981221378	NA	resLFC_1_DAV.csv	DAV	1
FBgn0266262	1.9493671194921	-0.0109774969953009	0.108227519433835	0.198820198600857	NA	resLFC_1_DAV.csv	DAV	1
FBgn0266268	683.709420938609	-0.00108877241856175	0.0107080216881315	0.104767033590753	0.957638233460546	resLFC_1_DAV.csv	DAV	1
FBgn0266275	2.88395601334941	0.00666745042058559	0.0865440067775645	0.370495202099674	NA	resLFC_1_DAV.csv	DAV	1
FBgn0266276	0.479172568776028	0.00562177322440762	0.112308633418681	0.271989401746833	NA	resLFC_1_DAV.csv	DAV	1
FBgn0266279	2.8424915997463	-0.000829216817830775	0.0768575613311251	0.898004672624747	NA	resLFC_1_DAV.csv	DAV	1
FBgn0266280	0.889015645978377	0.00902863071018713	0.116575791227578	0.186744687536592	NA	resLFC_1_DAV.csv	DAV	1
FBgn0266281	4.3770081629695	-0.00299242408528855	0.0677005900800405	0.640618929121607	1	resLFC_1_DAV.csv	DAV	1
FBgn0266282	831.117905636078	0.000190616639233847	0.0107441616690173	0.823597147532569	1	resLFC_1_DAV.csv	DAV	1
FBgn0266284	865.355332482971	-0.000481842068485897	0.00709657162296623	0.273901298133159	1	resLFC_1_DAV.csv	DAV	1
FBgn0266303	1.41151552707574	0.0246872653670382	0.183232283953101	0.028854012651834	NA	resLFC_1_DAV.csv	DAV	1
FBgn0266308	0.520064436286653	-0.00416704208928165	0.103547789120036	0.44038557306257	NA	resLFC_1_DAV.csv	DAV	1
FBgn0266309	6.70690322308369	0.00273715648942645	0.0610732256442919	0.648408052171225	1	resLFC_1_DAV.csv	DAV	1
FBgn0266310	1.92399485999818	0.00234079642099365	0.083045606273759	0.718795534431545	NA	resLFC_1_DAV.csv	DAV	1
FBgn0266312	3.8725441996184	0.00317471132526681	0.0751172214245684	0.634253233502598	1	resLFC_1_DAV.csv	DAV	1
FBgn0266313	3.14164721484392	0.021502269877344	0.145603612454694	0.0727048988731415	NA	resLFC_1_DAV.csv	DAV	1
FBgn0266316	15.4579277789674	-0.000972480759615118	0.0351959920485084	0.78613418297299	1	resLFC_1_DAV.csv	DAV	1
FBgn0266319	5.05024765425635	-0.00116618454443466	0.0632898375521109	0.849003389470873	1	resLFC_1_DAV.csv	DAV	1
FBgn0266322	24.5802911390164	-0.00407995573495891	0.0433390870174476	0.294859291308009	1	resLFC_1_DAV.csv	DAV	1
FBgn0266326	0.699186626776326	-0.000389462585907571	0.0982512361282481	0.937749259341285	NA	resLFC_1_DAV.csv	DAV	1
FBgn0266327	4.38666640217539	-0.0153398460443443	0.123158548837231	0.124562077806154	0.996054834579006	resLFC_1_DAV.csv	DAV	1
FBgn0266328	16.4882346434444	-0.000394223754232252	0.0325466678983463	0.905804768936015	1	resLFC_1_DAV.csv	DAV	1
FBgn0266329	4.22152579946556	-0.00673876836387341	0.0819081149318509	0.361837904963197	1	resLFC_1_DAV.csv	DAV	1
FBgn0266346	51.5960205794152	-0.0201006189455782	0.0949586562577018	0.0449504727634266	0.721795621737568	resLFC_1_DAV.csv	DAV	1
FBgn0266347	292.055828142095	0.00315078062492778	0.0261250568876079	0.100074549465427	0.946208230546863	resLFC_1_DAV.csv	DAV	1
FBgn0266348	1.68933518110484	0.00114937412420908	0.0837306724259833	0.855916418416201	NA	resLFC_1_DAV.csv	DAV	1
FBgn0266349	2.30726934200587	-0.0060256074263025	0.0879670671151991	0.406270347141496	NA	resLFC_1_DAV.csv	DAV	1
FBgn0266350	4.01543755467213	-0.0111718646361342	0.0987416595141135	0.203930658765081	1	resLFC_1_DAV.csv	DAV	1
FBgn0266351	2.23007407401658	0.0217225780143744	0.163221518188834	0.0466438202904571	NA	resLFC_1_DAV.csv	DAV	1
FBgn0266354	153.629513180568	-0.000566277616872123	0.0203050585170858	0.761050644566885	1	resLFC_1_DAV.csv	DAV	1
FBgn0266356	1.95490204101362	-0.00397900354882664	0.0865727683390574	0.553726098954942	NA	resLFC_1_DAV.csv	DAV	1
FBgn0266361	1.33652960973236	-0.00257523086514336	0.0953204183327049	0.653281155473063	NA	resLFC_1_DAV.csv	DAV	1
FBgn0266369	869.880040934974	0.00355188027684217	0.0209692582358162	0.0265793760025769	0.578415250257311	resLFC_1_DAV.csv	DAV	1
FBgn0266372	0.848341103649682	0.00256028105389648	0.0938329105348209	0.662938265383445	NA	resLFC_1_DAV.csv	DAV	1
FBgn0266376	117.70271369668	0.00316405978429183	0.0370518324204241	0.334364088265312	1	resLFC_1_DAV.csv	DAV	1
FBgn0266377	585.804661515597	-0.00127807778235976	0.0166832918317807	0.273630349612932	1	resLFC_1_DAV.csv	DAV	1
FBgn0266379	0.551913532329579	0.0040911465653412	0.101294677003465	0.467596839644538	NA	resLFC_1_DAV.csv	DAV	1
FBgn0266384	2.03594875246009	0.000341903196184183	0.0742308166884893	0.957740035865228	NA	resLFC_1_DAV.csv	DAV	1
FBgn0266388	1.2596427921744	-0.000684248064124949	0.0820403922946262	0.914366427613888	NA	resLFC_1_DAV.csv	DAV	1
FBgn0266389	0.537266295441581	-0.00503316125650865	0.107667222953451	0.346679626503832	NA	resLFC_1_DAV.csv	DAV	1
FBgn0266394	1.22349991588763	0.00786147517507337	0.108068816493736	0.255639696534516	NA	resLFC_1_DAV.csv	DAV	1
FBgn0266396	18.2264776765502	-0.000962000239894954	0.0416409382885744	0.823323837085613	1	resLFC_1_DAV.csv	DAV	1
FBgn0266399	0.656140728129459	0.00152806003600102	0.0956365759526817	0.779437494937987	NA	resLFC_1_DAV.csv	DAV	1
FBgn0266405	0.694830809850197	0.00138730023716194	0.0975414311197131	0.789688373649863	NA	resLFC_1_DAV.csv	DAV	1
FBgn0266406	0.719081050388376	0.00495568464208318	0.106349498439752	0.364682647040837	NA	resLFC_1_DAV.csv	DAV	1
FBgn0266407	0.924830247850382	0.00230042459639195	0.090479005643377	0.705950311430367	NA	resLFC_1_DAV.csv	DAV	1
FBgn0266408	10.692105238744	7.04146069622962e-05	0.0473927344166005	0.988579229346856	1	resLFC_1_DAV.csv	DAV	1
FBgn0266409	704.096628243081	0.000792057805012114	0.00896423778859962	0.151789024899036	1	resLFC_1_DAV.csv	DAV	1
FBgn0266410	6586.12377249854	0.0014198665632335	0.0121458180859831	0.0707420897186553	0.847787390742748	resLFC_1_DAV.csv	DAV	1
FBgn0266411	2704.18879043787	0.000292950212227544	0.00590680173026012	0.44049015298303	1	resLFC_1_DAV.csv	DAV	1
FBgn0266412	23.8010994983338	-0.00189308082181106	0.035261381218683	0.579770848372535	1	resLFC_1_DAV.csv	DAV	1
FBgn0266413	1.17161529705976	-0.0115176206414547	0.129989880626833	0.111053980834488	NA	resLFC_1_DAV.csv	DAV	1
FBgn0266414	1.83540727456828	0.00566034137054253	0.100923960229316	0.376327615522588	NA	resLFC_1_DAV.csv	DAV	1
FBgn0266417	201.41009264596	-0.000122605744175473	0.0167265761421293	0.935285236479712	1	resLFC_1_DAV.csv	DAV	1
FBgn0266418	449.96676728297	2.46831435038118e-05	0.00876781111385107	0.970873350930807	1	resLFC_1_DAV.csv	DAV	1
FBgn0266420	1026.09742786373	0.000901394964533509	0.0149059392127023	0.408607923821395	1	resLFC_1_DAV.csv	DAV	1
FBgn0266429	14.2693792420694	-0.00683167819452404	0.0637380992962352	0.256056983658837	1	resLFC_1_DAV.csv	DAV	1
FBgn0266430	5.45428631333355	0.00293299756763442	0.0631197848832923	0.633118101737999	1	resLFC_1_DAV.csv	DAV	1
FBgn0266431	3.81945542339084	-0.00348865313693882	0.0754599440929838	0.603565793098055	1	resLFC_1_DAV.csv	DAV	1
FBgn0266432	0.773916108121233	-0.001591728036698	0.0940175469078582	0.777892875246612	NA	resLFC_1_DAV.csv	DAV	1
FBgn0266437	1.22594249683288	-0.00245317211182406	0.0909737336242937	0.687194416510717	NA	resLFC_1_DAV.csv	DAV	1
FBgn0266441	141.216952289514	-0.00345647232678194	0.0353838139785146	0.242331400997873	1	resLFC_1_DAV.csv	DAV	1
FBgn0266446	1382.67594117324	-0.000475158735787708	0.0150536174063901	0.706797710278403	1	resLFC_1_DAV.csv	DAV	1
FBgn0266448	278.253503904657	-0.000281650304372449	0.0148675896928238	0.826424654816622	1	resLFC_1_DAV.csv	DAV	1
FBgn0266449	1294.15410095412	0.000803574018618676	0.00904549555809417	0.149695303462558	1	resLFC_1_DAV.csv	DAV	1
FBgn0266450	119.860120284508	-0.0103565790252174	0.0617414826494485	0.0703091705939114	0.847787390742748	resLFC_1_DAV.csv	DAV	1
FBgn0266451	3.4055405419253	0.00137252070547983	0.0800098324496245	0.831847946123425	1	resLFC_1_DAV.csv	DAV	1
FBgn0266452	1308.30688660415	0.000124613349167343	0.00406602768580708	0.656666864527459	1	resLFC_1_DAV.csv	DAV	1
FBgn0266455	1608.99655428267	-0.000635137943001353	0.0110218586953384	0.395615800067874	1	resLFC_1_DAV.csv	DAV	1
FBgn0266456	2.34779384730014	0.000511617587880189	0.0790987969303144	0.936595523883121	NA	resLFC_1_DAV.csv	DAV	1
FBgn0266457	15.7392707633189	-0.000702802418221027	0.039118591109254	0.862339215577414	1	resLFC_1_DAV.csv	DAV	1
FBgn0266464	911.334133605754	-0.000313384294027947	0.00574195609576867	0.392916569051371	1	resLFC_1_DAV.csv	DAV	1
FBgn0266465	494.127785905554	0.000319898829211843	0.00653262196647446	0.44738917598158	1	resLFC_1_DAV.csv	DAV	1
FBgn0266492	1.47427856347578	-0.00359294266226652	0.0884107660117792	0.582660339172937	NA	resLFC_1_DAV.csv	DAV	1
FBgn0266518	542.726425581517	-0.00228013724507275	0.0178816324519877	0.0623510955054551	0.817817958127244	resLFC_1_DAV.csv	DAV	1
FBgn0266521	3436.34773257054	0.000490696031605111	0.00890504540984962	0.399466031211539	1	resLFC_1_DAV.csv	DAV	1
FBgn0266534	0.496136488533554	0.00353057033211234	0.105750552651498	0.461334939717373	NA	resLFC_1_DAV.csv	DAV	1
FBgn0266549	781.769552576379	0.157308744746434	0.123152247711666	0.000314731973335995	0.0285087987471357	resLFC_1_DAV.csv	DAV	1
FBgn0266557	9520.1262662941	-0.000729630880984417	0.0120106373078997	0.374072043951998	1	resLFC_1_DAV.csv	DAV	1
FBgn0266566	22.18501456387	-0.00309632996364278	0.0476918942519542	0.509822466089622	1	resLFC_1_DAV.csv	DAV	1
FBgn0266568	0.995283199359194	0.00174873964827903	0.097977342984322	0.737611128550194	NA	resLFC_1_DAV.csv	DAV	1
FBgn0266569	181.968320929202	-0.000486054366954721	0.00996265409957997	0.480523726749142	1	resLFC_1_DAV.csv	DAV	1
FBgn0266570	2940.71955326651	5.60956647448286e-05	0.00406956061284495	0.842684101977296	1	resLFC_1_DAV.csv	DAV	1
FBgn0266572	1497.50302866665	0.00052898193535368	0.00880136483301621	0.347303691898676	1	resLFC_1_DAV.csv	DAV	1
FBgn0266577	0.840851729749085	0.00505727427303739	0.10579391915217	0.365488906643048	NA	resLFC_1_DAV.csv	DAV	1
FBgn0266579	405.730272457636	0.00010593261803279	0.0108907347513281	0.904308762066706	1	resLFC_1_DAV.csv	DAV	1
FBgn0266580	2662.77187931472	0.000141097693447094	0.00693743141042935	0.775650652512158	1	resLFC_1_DAV.csv	DAV	1
FBgn0266581	1629.62211689466	0.000253131255935871	0.0047987874693852	0.42339886625713	1	resLFC_1_DAV.csv	DAV	1
FBgn0266582	2058.81739654493	-0.000242590422435799	0.00846529761930404	0.693307064795873	1	resLFC_1_DAV.csv	DAV	1
FBgn0266590	14.1497493178983	-0.000199367237937604	0.0435503412016999	0.964975989325081	1	resLFC_1_DAV.csv	DAV	1
FBgn0266594	2.46110891777372	-0.00758248717340294	0.100797393421479	0.300519442395801	NA	resLFC_1_DAV.csv	DAV	1
FBgn0266596	0.486542787965367	0.00118912129026112	0.0987860519909877	0.812104603255401	NA	resLFC_1_DAV.csv	DAV	1
FBgn0266598	22.0944872171264	-0.000241364109303009	0.0284428388843734	0.932814969009784	1	resLFC_1_DAV.csv	DAV	1
FBgn0266599	44478.7477799248	-0.000306302100758511	0.00438405400051787	0.314136509286769	1	resLFC_1_DAV.csv	DAV	1
FBgn0266615	0.550838233776848	-0.00159540799719106	0.10006112910997	0.74496825432336	NA	resLFC_1_DAV.csv	DAV	1
FBgn0266616	0.565203995606243	-0.00202997522164852	0.10094461759705	0.678187693250942	NA	resLFC_1_DAV.csv	DAV	1
FBgn0266617	1.0907492376977	0.0193110992217667	0.169205323497634	0.0350477036962046	NA	resLFC_1_DAV.csv	DAV	1
FBgn0266618	2.37974128443813	0.00581849089166291	0.0905579614046725	0.414009525227796	NA	resLFC_1_DAV.csv	DAV	1
FBgn0266619	27.5707475982984	0.00237016419753389	0.0336113077977739	0.437962997673389	1	resLFC_1_DAV.csv	DAV	1
FBgn0266621	3.62427532961379	0.000879407071085842	0.0694024999765476	0.890298310247515	1	resLFC_1_DAV.csv	DAV	1
FBgn0266622	1.09078334093012	-0.00217071794152438	0.0922056092432768	0.714277794922539	NA	resLFC_1_DAV.csv	DAV	1
FBgn0266624	5.93286848186137	0.00528831895279025	0.072959465706524	0.438981537239637	1	resLFC_1_DAV.csv	DAV	1
FBgn0266625	3.77096222447795	0.00229519589164573	0.0679220860349554	0.719179668073645	1	resLFC_1_DAV.csv	DAV	1
FBgn0266626	1.81182914496624	-0.000783363101182485	0.0774510275402705	0.903526848960655	NA	resLFC_1_DAV.csv	DAV	1
FBgn0266627	8.47012805604454	0.0073690839357803	0.0712867455358522	0.276575039251721	1	resLFC_1_DAV.csv	DAV	1
FBgn0266628	1.94997417733047	0.00174765892708671	0.0798417440666888	0.788114076017458	NA	resLFC_1_DAV.csv	DAV	1
FBgn0266630	1.81386928526417	-0.00057836300125112	0.081033279944744	0.92787745573373	NA	resLFC_1_DAV.csv	DAV	1
FBgn0266633	2.24225983806483	-0.000867147726235411	0.0745282663837716	0.893366825826158	NA	resLFC_1_DAV.csv	DAV	1
FBgn0266634	0.889241516236056	0.0132915177524418	0.138508368239626	0.0829084423937789	NA	resLFC_1_DAV.csv	DAV	1
FBgn0266635	1.18810415913319	0.00398308488981341	0.0950699037137146	0.521038667733926	NA	resLFC_1_DAV.csv	DAV	1
FBgn0266636	3.08775561566131	-0.0101626754395211	0.101616714479125	0.22773441967793	NA	resLFC_1_DAV.csv	DAV	1
FBgn0266637	1.84216734499558	0.00827715517485905	0.103948910799422	0.266903425600228	NA	resLFC_1_DAV.csv	DAV	1
FBgn0266639	1.56617837130554	-0.00527024246938656	0.0992995853264087	0.407449170437878	NA	resLFC_1_DAV.csv	DAV	1
FBgn0266642	1.01395830920332	-0.00262968742052022	0.0956992751598631	0.645076994934069	NA	resLFC_1_DAV.csv	DAV	1
FBgn0266649	51.6416801280597	-0.00550994566532264	0.0587747090769897	0.325235170480466	1	resLFC_1_DAV.csv	DAV	1
FBgn0266650	0.571976664786982	0.00140369317346568	0.10042434658546	0.770415296122174	NA	resLFC_1_DAV.csv	DAV	1
FBgn0266654	1.83679030744675	-0.00437061468582469	0.0893912307108407	0.51476372359395	NA	resLFC_1_DAV.csv	DAV	1
FBgn0266657	1.18653768429292	0.0028619448432994	0.0928437194693602	0.635728840468224	NA	resLFC_1_DAV.csv	DAV	1
FBgn0266666	736.579402565695	1.99042260924457e-05	0.00463563250665884	0.950597502896516	1	resLFC_1_DAV.csv	DAV	1
FBgn0266667	280.685309483174	0.00400622071663879	0.026985211660921	0.0505017287944977	0.756522321311797	resLFC_1_DAV.csv	DAV	1
FBgn0266668	320.499940398117	0.000150180329073161	0.0056651185880716	0.69722110113359	1	resLFC_1_DAV.csv	DAV	1
FBgn0266669	482.449301742342	-0.00105465037716745	0.0124761607118878	0.182610349538412	1	resLFC_1_DAV.csv	DAV	1
FBgn0266670	446.604571076255	-0.000500087708471729	0.00783352355765933	0.306903724038363	1	resLFC_1_DAV.csv	DAV	1
FBgn0266671	312.999938545321	-0.00123043072043692	0.0164247927669428	0.285583158727585	1	resLFC_1_DAV.csv	DAV	1
FBgn0266672	989.8387085122	-0.000417813272306634	0.00649298852908458	0.3037565976388	1	resLFC_1_DAV.csv	DAV	1
FBgn0266673	436.778432978539	0.000306900183105867	0.00628037300747221	0.447871877218551	1	resLFC_1_DAV.csv	DAV	1
FBgn0266674	593.336398424388	8.50569367233024e-05	0.00722231789146215	0.872152567157644	1	resLFC_1_DAV.csv	DAV	1
FBgn0266675	0.72600169384534	0.00373711574385715	0.101203592474674	0.495900622783605	NA	resLFC_1_DAV.csv	DAV	1
FBgn0266676	1.38610052159836	-0.00391122660109492	0.087273934465478	0.557877886996083	NA	resLFC_1_DAV.csv	DAV	1
FBgn0266678	1.75392702648448	-0.000691999912852612	0.0783831394589933	0.914548428472182	NA	resLFC_1_DAV.csv	DAV	1
FBgn0266679	0.91211450342227	0.00276247638652203	0.0927147949277256	0.646667108323288	NA	resLFC_1_DAV.csv	DAV	1
FBgn0266680	0.858156251941469	-0.00259889402015282	0.0956664724842605	0.648647992727142	NA	resLFC_1_DAV.csv	DAV	1
FBgn0266681	11.8311965599639	0.0028006486970552	0.0497750931358321	0.573743212388479	1	resLFC_1_DAV.csv	DAV	1
FBgn0266684	0.680088743183805	-0.00596680347995422	0.112106994523381	0.266275541754597	NA	resLFC_1_DAV.csv	DAV	1
FBgn0266687	2.32259581270866	0.00765400317890465	0.0916632138338844	0.320445436734171	NA	resLFC_1_DAV.csv	DAV	1
FBgn0266689	2.45534111040733	-0.00992812745611174	0.116086967125636	0.18149922452896	NA	resLFC_1_DAV.csv	DAV	1
FBgn0266690	3.61297276759917	0.00351122919893509	0.0785427120194525	0.603179379218677	1	resLFC_1_DAV.csv	DAV	1
FBgn0266692	0.87525510200033	-0.00202685724941462	0.0933911657780396	0.726293560115021	NA	resLFC_1_DAV.csv	DAV	1
FBgn0266696	3789.33726128107	-0.000247900271889482	0.00541836428509878	0.481846611358228	1	resLFC_1_DAV.csv	DAV	1
FBgn0266697	4.52401275261428	0.00170811922003077	0.0583349601183491	0.768886138016833	1	resLFC_1_DAV.csv	DAV	1
FBgn0266698	1.04235524959092	-0.0117390523469395	0.127945808519254	0.119691127280158	NA	resLFC_1_DAV.csv	DAV	1
FBgn0266699	17.658694653597	-0.000971345283646327	0.0324630442057021	0.765838825448103	1	resLFC_1_DAV.csv	DAV	1
FBgn0266700	1.11468393042314	0.00566755797428527	0.100916956399801	0.376022493619464	NA	resLFC_1_DAV.csv	DAV	1
FBgn0266702	12.7590130397497	-0.00159493098561463	0.0544068516844255	0.772140027765023	1	resLFC_1_DAV.csv	DAV	1
FBgn0266706	1.12598878928533	0.00415246820948652	0.0949284524749004	0.508405661039708	NA	resLFC_1_DAV.csv	DAV	1
FBgn0266708	0.962198179840174	-0.00869767254232121	0.115563729251876	0.196056378991968	NA	resLFC_1_DAV.csv	DAV	1
FBgn0266709	8.35117339811285	-0.0154741573628079	0.108220438073534	0.128160371704321	1	resLFC_1_DAV.csv	DAV	1
FBgn0266711	791.900264773793	0.000261803657123329	0.00570230796667388	0.479090603595869	1	resLFC_1_DAV.csv	DAV	1
FBgn0266717	3241.61757155425	-0.0008004134119592	0.0107959118264693	0.240575098691269	1	resLFC_1_DAV.csv	DAV	1
FBgn0266719	506.008482177943	-7.03296669491957e-06	0.00518073485698807	0.984495442386471	1	resLFC_1_DAV.csv	DAV	1
FBgn0266720	722.316302696798	-0.000123714491641586	0.0053711036097003	0.736161574783086	1	resLFC_1_DAV.csv	DAV	1
FBgn0266721	8.07852962503678	-0.010265371286672	0.0886510714600676	0.21365976700865	1	resLFC_1_DAV.csv	DAV	1
FBgn0266722	39.1117603685614	0.0025040332082473	0.0341547004241079	0.417204790415679	1	resLFC_1_DAV.csv	DAV	1
FBgn0266723	129.177137097528	9.36875941462938e-05	0.00908315283954328	0.893825659424685	1	resLFC_1_DAV.csv	DAV	1
FBgn0266724	94.7167365149772	-0.00871211700364943	0.053963194942883	0.0713262458919885	0.852215957117581	resLFC_1_DAV.csv	DAV	1
FBgn0266727	0.699216922163328	-0.00297968110761443	0.101827251125162	0.558854460463018	NA	resLFC_1_DAV.csv	DAV	1
FBgn0266730	0.676210393754936	-0.00793848530543326	0.119449375504707	0.174184959584948	NA	resLFC_1_DAV.csv	DAV	1
FBgn0266736	1.16973788478575	0.00114137406583497	0.0855208447442365	0.854973893704702	NA	resLFC_1_DAV.csv	DAV	1
FBgn0266737	4.73462794722711	-0.0010936699891982	0.0598812798857229	0.853467069754075	1	resLFC_1_DAV.csv	DAV	1
FBgn0266739	1.11361530617506	-0.00265764584584196	0.0897579734810646	0.669531850310693	NA	resLFC_1_DAV.csv	DAV	1
FBgn0266741	2.16110532497689	0.000160234224701308	0.0708133002077656	0.980025014485466	NA	resLFC_1_DAV.csv	DAV	1
FBgn0266742	8.29438440670134	-0.0107624037096446	0.0945724926044175	0.210742596754701	1	resLFC_1_DAV.csv	DAV	1
FBgn0266744	4.59558242366508	-0.000252756636283889	0.0591020197929915	0.965652977886551	1	resLFC_1_DAV.csv	DAV	1
FBgn0266745	18.2054896967591	-0.0060100554437806	0.0574196961311342	0.262278979409851	1	resLFC_1_DAV.csv	DAV	1
FBgn0266750	7.05047251840368	0.00168496076045747	0.0619770051187342	0.780873093502154	1	resLFC_1_DAV.csv	DAV	1
FBgn0266751	0.621443186671878	0.00303821863338352	0.0981406900277936	0.585638764802296	NA	resLFC_1_DAV.csv	DAV	1
FBgn0266756	1162.97898934473	-0.00254531944117332	0.0209807628751704	0.0820559069557227	0.888306601850324	resLFC_1_DAV.csv	DAV	1
FBgn0266757	0.791295744813087	-0.00461298210912375	0.0996571192822985	0.444760171176834	NA	resLFC_1_DAV.csv	DAV	1
FBgn0266758	363.766515488435	6.10235397528628e-05	0.0126391381288551	0.954356557934141	1	resLFC_1_DAV.csv	DAV	1
FBgn0266763	1.27952641536145	-0.00831544810634814	0.106808513387626	0.252559830178962	NA	resLFC_1_DAV.csv	DAV	1
FBgn0266766	1.69210479519352	0.00135504514178204	0.0899368766035984	0.820681633925646	NA	resLFC_1_DAV.csv	DAV	1
FBgn0266768	22.9617493011657	0.00798038864380033	0.063679398780805	0.176437768347411	1	resLFC_1_DAV.csv	DAV	1
FBgn0266776	0.562845039196892	0.00166743379896947	0.0986198915189663	0.744600092487353	NA	resLFC_1_DAV.csv	DAV	1
FBgn0266777	0.779194905955019	-0.00796658191062062	0.112985992743389	0.222024928124891	NA	resLFC_1_DAV.csv	DAV	1
FBgn0266778	1.37238149562637	-0.000502325264476058	0.0885190869406332	0.933402927195614	NA	resLFC_1_DAV.csv	DAV	1
FBgn0266786	4.43357958982697	0.000367380572806301	0.0615404672873986	0.951343841409872	1	resLFC_1_DAV.csv	DAV	1
FBgn0266787	0.885981067668597	-0.0133889298699551	0.138375535129485	0.0835696856355352	NA	resLFC_1_DAV.csv	DAV	1
FBgn0266801	131.715636301403	-0.00117069360304576	0.020608441370677	0.494203389006321	1	resLFC_1_DAV.csv	DAV	1
FBgn0266802	4.70055501077337	0.00288102257081237	0.0699908412068297	0.657721761544406	1	resLFC_1_DAV.csv	DAV	1
FBgn0266804	1.13867912039342	0.000948094832510335	0.0894519896713078	0.873847817566982	NA	resLFC_1_DAV.csv	DAV	1
FBgn0266805	2.20240018852242	0.012432358914017	0.114068974006382	0.165810231565405	NA	resLFC_1_DAV.csv	DAV	1
FBgn0266807	1.21718406520293	-0.000658109319394832	0.083371794498936	0.916961057151594	NA	resLFC_1_DAV.csv	DAV	1
FBgn0266808	16.08252374284	0.00544663782718502	0.057785708661572	0.321458945910622	1	resLFC_1_DAV.csv	DAV	1
FBgn0266810	4.76503500035814	-0.00970350904311725	0.0933499270568112	0.242931648328632	1	resLFC_1_DAV.csv	DAV	1
FBgn0266811	0.593849677812862	-0.00200303117435645	0.0980936542705779	0.703690486103066	NA	resLFC_1_DAV.csv	DAV	1
FBgn0266816	0.846069080462951	0.000690182544146304	0.0916611520995693	0.904662380427351	NA	resLFC_1_DAV.csv	DAV	1
FBgn0266818	1.40545830259242	-0.000517493660147064	0.0866262781721587	0.93281971125171	NA	resLFC_1_DAV.csv	DAV	1
FBgn0266819	2.96371247308977	0.00264208513143805	0.0763881288038277	0.689980467467194	NA	resLFC_1_DAV.csv	DAV	1
FBgn0266822	0.51068102689459	-0.00219933876842942	0.0999233240122627	0.66527351984831	NA	resLFC_1_DAV.csv	DAV	1
FBgn0266828	1.53512805137659	-0.0023529303546945	0.0876885019415528	0.708556070734669	NA	resLFC_1_DAV.csv	DAV	1
FBgn0266829	3.32074192861531	0.00296553456460349	0.0768152893730857	0.656456666800089	1	resLFC_1_DAV.csv	DAV	1
FBgn0266837	1.01169333323007	0.0072485665728565	0.112191185454242	0.239586692810184	NA	resLFC_1_DAV.csv	DAV	1
FBgn0266848	1804.80941093744	0.000320441738489124	0.00621096247740299	0.41980328407676	1	resLFC_1_DAV.csv	DAV	1
FBgn0266851	0.834725601458966	0.00647870451135072	0.105543381560544	0.310240826742437	NA	resLFC_1_DAV.csv	DAV	1
FBgn0266853	0.713759511944093	0.00617355930731534	0.105279428119411	0.322961977370565	NA	resLFC_1_DAV.csv	DAV	1
FBgn0266864	1.33975766273874	0.00450958367198401	0.094872760532497	0.482030209519902	NA	resLFC_1_DAV.csv	DAV	1
FBgn0266866	0.730079675199065	-0.0070593921208817	0.110897990919068	0.253495775562514	NA	resLFC_1_DAV.csv	DAV	1
FBgn0266869	1.18094447783442	-0.00198573532710377	0.083511932563251	0.757561186503164	NA	resLFC_1_DAV.csv	DAV	1
FBgn0266871	0.900270749331664	0.0029501484183177	0.0979019904755032	0.596357246686309	NA	resLFC_1_DAV.csv	DAV	1
FBgn0266876	0.579256605683328	-0.000299177761810755	0.0996164063162787	0.950168823175973	NA	resLFC_1_DAV.csv	DAV	1
FBgn0266877	0.699505033902442	0.00510449062954788	0.105757698967908	0.363576165790048	NA	resLFC_1_DAV.csv	DAV	1
FBgn0266884	6.01914188390989	0.00322632205137774	0.061524001366425	0.592738166299177	1	resLFC_1_DAV.csv	DAV	1
FBgn0266889	5.18574737477215	0.0080052774878005	0.0868247869651595	0.302945023187886	1	resLFC_1_DAV.csv	DAV	1
FBgn0266895	0.928217382294813	-0.00223830535774827	0.0922066753947086	0.706476198682723	NA	resLFC_1_DAV.csv	DAV	1
FBgn0266899	0.693642222011103	-0.000314844489667472	0.097103226199203	0.951124921357993	NA	resLFC_1_DAV.csv	DAV	1
FBgn0266900	0.484435865574387	0	0.103169917452957	1	NA	resLFC_1_DAV.csv	DAV	1
FBgn0266901	3.91074780491852	-0.00178756612790442	0.0663218445173501	0.77630822308381	1	resLFC_1_DAV.csv	DAV	1
FBgn0266906	1.02563777908353	-0.000385378964662795	0.0942916715905722	0.943906462731789	NA	resLFC_1_DAV.csv	DAV	1
FBgn0266911	0.586822311372636	-0.000334577934161183	0.0976711540755985	0.94730863901889	NA	resLFC_1_DAV.csv	DAV	1
FBgn0266916	1418.28353456905	0.000343583224868547	0.0120477522838898	0.720431594788619	1	resLFC_1_DAV.csv	DAV	1
FBgn0266917	855.437013254678	-0.000740364861291758	0.0094713503035899	0.205570198418974	1	resLFC_1_DAV.csv	DAV	1
FBgn0266918	741.75283251938	-0.00410491520865156	0.028401710717605	0.0579418772656535	0.802293264771248	resLFC_1_DAV.csv	DAV	1
FBgn0266925	2.38813641644317	-0.00432156683766818	0.0853572132414523	0.527722955664965	NA	resLFC_1_DAV.csv	DAV	1
FBgn0266929	1.00240249033152	-0.00283220478873417	0.0977214627603824	0.609940822122274	NA	resLFC_1_DAV.csv	DAV	1
FBgn0266931	0.676573405359637	-0.000319410955612893	0.0979890597040797	0.949258071539173	NA	resLFC_1_DAV.csv	DAV	1
FBgn0266940	0.752049230571411	0.00299586628788107	0.0911372515987623	0.629616499630127	NA	resLFC_1_DAV.csv	DAV	1
FBgn0266941	1.2831455284341	0.00139224888897413	0.082806737543831	0.827474165437855	NA	resLFC_1_DAV.csv	DAV	1
FBgn0266945	1.85206347298317	0.0103919868300405	0.123707728542118	0.140593039727369	NA	resLFC_1_DAV.csv	DAV	1
FBgn0266950	0.562736316729071	-0.000295199587225258	0.0984135402244365	0.9525383570896	NA	resLFC_1_DAV.csv	DAV	1
FBgn0266956	0.550313194179347	0.00145569368442841	0.0965181421561785	0.785168543981995	NA	resLFC_1_DAV.csv	DAV	1
FBgn0266958	72.4999737010919	0.000317617071899908	0.0148239290444036	0.802997803559123	1	resLFC_1_DAV.csv	DAV	1
FBgn0266960	0.69678155579859	-0.00506037387140385	0.0992359061935827	0.419917805927525	NA	resLFC_1_DAV.csv	DAV	1
FBgn0266966	2.94533341970042	0.0029597156371139	0.0743601761540926	0.655528016603453	NA	resLFC_1_DAV.csv	DAV	1
FBgn0266967	0.86484481823928	-0.00515373825203174	0.0993986742330844	0.413397291475321	NA	resLFC_1_DAV.csv	DAV	1
FBgn0266974	1.03932743157739	-0.00202634187935608	0.0901012014056158	0.738569849804964	NA	resLFC_1_DAV.csv	DAV	1
FBgn0266981	1.7146039181754	0.0018239691836705	0.078548430347576	0.779939516536874	NA	resLFC_1_DAV.csv	DAV	1
FBgn0266982	15.1613836054279	-0.00281851829583327	0.045418049059491	0.529201400099779	1	resLFC_1_DAV.csv	DAV	1
FBgn0266993	2.38373436972575	-0.0038998929685152	0.0783130044907345	0.567206841756348	NA	resLFC_1_DAV.csv	DAV	1
FBgn0267001	544.449545737907	-0.0576872591309295	0.123680728350124	0.00464841332830823	0.203569770468639	resLFC_1_DAV.csv	DAV	1
FBgn0267002	1305.23063618373	-0.000721337559506201	0.0115408244822772	0.350940904744953	1	resLFC_1_DAV.csv	DAV	1
FBgn0267003	2.47442941304953	-0.00472571084541012	0.0803121485106451	0.498267114972208	NA	resLFC_1_DAV.csv	DAV	1
FBgn0267009	6.7074062015826	0.00803551826733789	0.092559955508395	0.303926182097462	1	resLFC_1_DAV.csv	DAV	1
FBgn0267010	2.00329808449459	-0.00740446068990071	0.104601982077027	0.287396764168813	NA	resLFC_1_DAV.csv	DAV	1
FBgn0267012	3.44758748030044	-0.00283095748420839	0.0648865116147561	0.650713099317625	1	resLFC_1_DAV.csv	DAV	1
FBgn0267013	1.60146257519191	-0.0155752183754673	0.128612667566319	0.111805705167962	NA	resLFC_1_DAV.csv	DAV	1
FBgn0267014	18.9513931264086	0.000842740826261693	0.0304619690209091	0.781686263032784	1	resLFC_1_DAV.csv	DAV	1
FBgn0267017	8.13598109463159	0.0327302447793691	0.158019881570837	0.0459291862534926	0.727481784895361	resLFC_1_DAV.csv	DAV	1
FBgn0267019	0.761307550542427	-0.000325590841681173	0.0971557013341662	0.949396405565251	NA	resLFC_1_DAV.csv	DAV	1
FBgn0267020	0.707466937845222	-0.00997192599669409	0.12191134347506	0.151028833063803	NA	resLFC_1_DAV.csv	DAV	1
FBgn0267022	2.5310243156296	-0.00732361639486431	0.10063869619984	0.309909764006922	NA	resLFC_1_DAV.csv	DAV	1
FBgn0267023	4.01428026473601	-0.000225597976231498	0.0652858836363413	0.971034256812095	1	resLFC_1_DAV.csv	DAV	1
FBgn0267028	2.89593046983808	-0.00588677122076613	0.08324260646962	0.41627507437583	NA	resLFC_1_DAV.csv	DAV	1
FBgn0267029	24.195576209461	-0.0171457328489118	0.0945674413485449	0.0720618737807033	0.854176762846354	resLFC_1_DAV.csv	DAV	1
FBgn0267030	0.695043136594517	0.00163032812062832	0.094497591209956	0.770951107447933	NA	resLFC_1_DAV.csv	DAV	1
FBgn0267031	0.750835153588391	0.00435571877974518	0.100730958417235	0.453613290270949	NA	resLFC_1_DAV.csv	DAV	1
FBgn0267033	1479.28890578559	0.000520889438853401	0.0103258572586089	0.466076164120529	1	resLFC_1_DAV.csv	DAV	1
FBgn0267035	2.62578188162251	0.00233376623874481	0.0772327551768825	0.723247252003446	NA	resLFC_1_DAV.csv	DAV	1
FBgn0267036	5.63719692491409	0.00568018268398727	0.0740699701730401	0.412083122366654	1	resLFC_1_DAV.csv	DAV	1
FBgn0267037	11.2816002279853	-0.00485902377855485	0.0622243981403202	0.420595095554508	1	resLFC_1_DAV.csv	DAV	1
FBgn0267041	7.07305004536731	0.00426848351436117	0.0585123582618244	0.455497495029512	1	resLFC_1_DAV.csv	DAV	1
FBgn0267057	1.69913085758966	-0.00225888958426028	0.081933341507639	0.729024291662976	NA	resLFC_1_DAV.csv	DAV	1
FBgn0267058	1.23333164672579	-0.000687526052865374	0.0826018655754126	0.913692977202672	NA	resLFC_1_DAV.csv	DAV	1
FBgn0267063	2.50592347144246	-0.00202849781531465	0.0704719243091459	0.753520541902235	NA	resLFC_1_DAV.csv	DAV	1
FBgn0267064	2.66180054864899	-0.00312018872086974	0.0731958817918357	0.637705021970402	NA	resLFC_1_DAV.csv	DAV	1
FBgn0267067	1.01781958515943	-0.000381928148628666	0.0950119685943512	0.943569863423448	NA	resLFC_1_DAV.csv	DAV	1
FBgn0267070	0.555566003471397	-0.000273797336683342	0.0993662838242133	0.954728597352873	NA	resLFC_1_DAV.csv	DAV	1
FBgn0267073	31.727063772757	0.0301096145978014	0.127725642170408	0.0368524331840488	0.660849554796191	resLFC_1_DAV.csv	DAV	1
FBgn0267075	0.796617098087976	0.00149028591645206	0.0997811208979726	0.762012654225543	NA	resLFC_1_DAV.csv	DAV	1
FBgn0267076	1.5624179891387	0.000383713049251618	0.0841684750798616	0.951171905880863	NA	resLFC_1_DAV.csv	DAV	1
FBgn0267078	0.461396198324038	0.00336890553235008	0.10336212263306	0.504971113573942	NA	resLFC_1_DAV.csv	DAV	1
FBgn0267081	1.26187575296402	0.00319274645522958	0.090102961237523	0.614275182562998	NA	resLFC_1_DAV.csv	DAV	1
FBgn0267084	1.92893925701496	-0.00844831196673972	0.107465770287689	0.246387883667955	NA	resLFC_1_DAV.csv	DAV	1
FBgn0267086	3.02531048947032	0.00144836907179006	0.0768487393348347	0.823839324988104	NA	resLFC_1_DAV.csv	DAV	1
FBgn0267087	2.82308151064228	-0.000990055308748277	0.0654143933904525	0.873694451000137	NA	resLFC_1_DAV.csv	DAV	1
FBgn0267089	6.27198461387851	-0.0243982094159325	0.141462368748369	0.0696639518146079	0.847787390742748	resLFC_1_DAV.csv	DAV	1
FBgn0267091	1.1718793129344	-0.00183919480190799	0.092085220227112	0.754176363899285	NA	resLFC_1_DAV.csv	DAV	1
FBgn0267101	0.64149397265794	0.00398509602080837	0.102756317476051	0.461493475083103	NA	resLFC_1_DAV.csv	DAV	1
FBgn0267102	0.652393079006714	0.00478556242326354	0.10093906368295	0.424001978770466	NA	resLFC_1_DAV.csv	DAV	1
FBgn0267104	10.0457581701289	-0.00703311746461847	0.0750395755339643	0.320428147440749	1	resLFC_1_DAV.csv	DAV	1
FBgn0267106	0.761773602727801	-0.00240849634924894	0.106605204952147	0.558843819453874	NA	resLFC_1_DAV.csv	DAV	1
FBgn0267109	0.916573870452095	0.000985337741584356	0.0884383792339807	0.870626430991012	NA	resLFC_1_DAV.csv	DAV	1
FBgn0267112	0.674357533491281	0.00176800624582304	0.0978778149952413	0.735654557933133	NA	resLFC_1_DAV.csv	DAV	1
FBgn0267113	1.95048301882899	0.0029357317660331	0.0846914021324472	0.654015015808883	NA	resLFC_1_DAV.csv	DAV	1
FBgn0267114	0.741418561750556	-0.00195889729333414	0.0945208860155586	0.729419466246119	NA	resLFC_1_DAV.csv	DAV	1
FBgn0267115	1.01216430151158	-0.00798711745565631	0.119923468559503	0.17025057756785	NA	resLFC_1_DAV.csv	DAV	1
FBgn0267119	1.47686746538731	-0.00182232018964036	0.0844122763502426	0.774987855144757	NA	resLFC_1_DAV.csv	DAV	1
FBgn0267122	0.582767022894303	0.00358899819928583	0.105807606800743	0.455929055094658	NA	resLFC_1_DAV.csv	DAV	1
FBgn0267124	1.51329619221317	-0.00376697166071512	0.0872842882535122	0.570305689139952	NA	resLFC_1_DAV.csv	DAV	1
FBgn0267126	4.87426986111728	-0.00614691013785003	0.0753516313510287	0.38227862506445	1	resLFC_1_DAV.csv	DAV	1
FBgn0267127	1.60170959430894	0.00429165855167843	0.089512378916384	0.520549882300445	NA	resLFC_1_DAV.csv	DAV	1
FBgn0267131	3.4802812386395	-0.00753216323107046	0.0894103420301544	0.326792616752739	1	resLFC_1_DAV.csv	DAV	1
FBgn0267137	8.45080119428626	-0.00119631814122792	0.0487395046914876	0.811496466439938	1	resLFC_1_DAV.csv	DAV	1
FBgn0267142	0.594066270931538	-0.00176532336046964	0.102403845682826	0.700993735579584	NA	resLFC_1_DAV.csv	DAV	1
FBgn0267145	7.53568291701805	-0.00528095114086856	0.0802681709126493	0.45593215350741	1	resLFC_1_DAV.csv	DAV	1
[truncated: 28,035,801 more chars]
